# Massive-scale biological activity-based modeling identifies novel antiviral leads against SARS-CoV-2

**DOI:** 10.1101/2020.07.27.223578

**Authors:** Ruili Huang, Miao Xu, Hu Zhu, Catherine Z. Chen, Emily M. Lee, Shihua He, Khalida Shamim, Danielle Bougie, Wenwei Huang, Mathew D. Hall, Donald Lo, Anton Simeonov, Christopher P. Austin, Xiangguo Qiu, Hengli Tang, Wei Zheng

**Author notes:** Address correspondence and reprint requests to Ruili Huang, Ph.D., 9800 Medical Center Drive, DPI/NCATS, National Institutes of Health, Rockville, MD 20850.

## Abstract

The recent global pandemic caused by the new coronavirus SARS-CoV-2 presents an urgent need for new therapeutic candidates. While the importance of traditional *in silico* approaches such as QSAR in such efforts in unquestionable, these models fundamentally rely on structural similarity to infer biological activity and are thus prone to becoming trapped in the very nearby chemical spaces of already known ligands. For novel and unprecedented threats such as COVID-19 much faster and efficient paradigms must be devised to accelerate the identification of new chemical classes for rapid drug development. Here we report the development of a new biological activity-based modeling (BABM) approach that builds on the hypothesis that compounds with similar activity patterns tend to share similar targets or mechanisms of action. In BABM, compound activity profiles established on massive scale across multiple assays are used as signatures to predict compound activity in a new assay or against a new target. We first trained and validated this approach by identifying new antiviral lead candidates for Zika and Ebola based on data from ~0.5 million compounds screened against ~2,000 assays. BABM models were then applied to predict ~300 compounds not previously reported to have activity for SARS-CoV-2, which were then tested in a live virus assay with high (>30%) hit rates. The most potent compounds showed antiviral activities in the nanomolar range. These potent confirmed compounds have the potential to be further developed in novel chemical space into new anti-SARS-CoV-2 therapies. These results demonstrate unprecedented ability using BABM to predict novel structures as chemical leads significantly beyond traditional methods, and its application in rapid drug discovery response in a global public health crisis.

## Supplementary Data 1 for "Massive-scale biological activity-based modeling identifies novel antiviral leads against SARS-CoV-2"

### Sheet: SARS-CoV2
Data S1. Experimental validation results of model predicted anti-SARS-CoV2 compounds.
Sample ID	Structure	IC50 (uM)	Efficacy	Sample Name
NCGC00273535-01	ClC1=CC(=CC=C1)NC2=NC(=NC3=CC=CC=C23)C4=CC=NC=C4	1	59.952	null
NCGC00100647-01	CC1=CC(=CC=C1)NC2=NC(=NC(=N2)N3CCOCC3)NC4=CC=CC(=C4)C	1	81.883	null
NCGC00102295-02	CCN(CC)CCN1C(=N)N(CCOC2=C(Cl)C=CC=C2)C3=C1C=CC=C3	1.25893	45.473	null
NCGC00104248-01	CCN(CC)C1=CC=C(C=C1)C(=O)NC2=CC=C3N=C(C=C(C)C3=C2)N(CC)CC	1.25893	51.758	null
NCGC00183805-01	CN1CCN(CC1)C2=CC(=CC=N2)C3=CC4=CC=CN=C4C(=C3)O	1.41254	43.567	null
NCGC00160646-05	CN1CCN(CC1)C2=CC3=C(OC4=CC=CC=C4N3C)N=N2	1.58489	105.016	Azaphen dihydrochloride
NCGC00015587-04	IC1=C(CNC2C3CCN(CC3)C2C(C4=CC=CC=C4)C5=CC=CC=C5)C=CC=C1	2.51189	59.997	L-703,606 oxalate salt hydrate
NCGC00165907-04	CCN(CC)CCOC1=CC=C(C=C1)C(O)(CC2=CC=C(Cl)C=C2)C3=CC=C(C)C=C3	2.51189	138.405	Triparanol
MLS000703078-02	C1CN(CCO1)C2=CC(N\N=C\C3=CC=CC=C3)=NC(=N2)N4CCOCC4	2.51189	66.135	null
NCGC00024633-08	FC1=CC=C(OCCCN2CCC3(CC2)N(CNC3=O)C4=CC=CC=C4)C=C1	3.16228	69.737	AMI-193
MLS000541553-02	CN(C)C1=NC(=NN=C1C2=CC=CC=C2)C3=CC=CC=N3	3.16228	57.131	null
NCGC00060290-02	CCN1CCN(CCCOC2=CC=C(C=C2)C3=CC=CC=C3)CC1	3.98107	95.517	null
NCGC00100453-02	COC1=CC=C(CNCCC(C2=CC=C3OCOC3=C2)C4=C(OC)C=CC=C4)C=C1	4.46684	47.493	null
NCGC00379305-01	CC(NC1=C2C=CC=CC2=NC(=N1)N3CCCCC3)C4=CC=CC=C4	5.62341	50.946	null
NCGC00167963-03	Cl.O=C(OCC)C3(CCN(CCC(C#N)(c1ccccc1)c2ccccc2)CC3)c4ccccc4	6.30957	59.635	Diphenoxylate hydrochloride
NCGC00600997-01	CCN1CCN(CC1)C(=S)NC2=CC(Cl)=C(Cl)C=C2	6.30957	41.175	null
NCGC00602255-01	CC(CC1=CC=CC=C1)NCCC(C2=CC=CC=C2)C3=CC=CC=C3	6.30957	86.149	Prenylamine
NCGC00108974-01	CCN(CC)CCOC(=O)C1=CC=C(NC2=C3CCCC3=NC4=CC=CC=C24)C=C1	6.30957	95.718	null
NCGC00632056-01	CC1=CC=C(OC2=CC=C(NC(=O)CN3C=CSC3=N)C=C2)C=C1	7.07946	64.29	null
NCGC00166070-02	Cl.OC(COCCCCCCCCCC)CN	7.07946	65.572	Decominol hydrochloride
NCGC00073791-02	OC(COC1=CC=CC=C1)CN2C(=N)N(CC3=CC=CC=C3)C4=CC=CC=C24	7.07946	73.844	BEPP monohydrochloride
NCGC00261293-01	Cl.O[Si](CCCN1CCCCC1)(C2CCCCC2)C3=CC=C(F)C=C3	7.94328	103.881	Hexahydro-sila-difenidol hydrochloride, p-fluoro analog
NCGC00179625-05	CN(C)[S+]([O-])(=O)C1=CC2=C(SC3=C(C=CC=C3)N2CCCN4CCN(C)CC4)C=C1	7.94328	83.743	Thioproperazine dimesylate
NCGC00160480-01	CN1CCCC(C1)CN2c4ccccc4Sc3ccccc23	7.94328	92.263	Pecazine
NCGC00099280-01	CCN(CC)CCN\1/C(S\C=C1C2=CC=CC=C2)=N/C3=CC=CC=C3	7.94328	85.441	null
NCGC00595011-01	CCOC1=CC=C(NC2=NC(=NC(=N2)N3CCOCC3)N4CCOCC4)C=C1	7.94328	135.042	null
NCGC00486018-01	CC(CN(C([2H])([2H])[2H])C([2H])([2H])[2H])CN1C2=CC=CC=C2SC3=CC=CC=C13	7.94328	41.893	Alimemazine D6
NCGC00261591-01	Cl.CCCC(C(=O)OCCN(CC)CC)(C1=CC=CC=C1)C2=CC=CC=C2	7.94328	97.442	SKF-525A hydrochloride
NCGC00024625-03	CN(CCN1CCCC1)CCC2=CC(=C(Cl)C=C2)Cl	7.94328	82.361	BD 1008 dihydrobromide
NCGC00160483-02	CN1CCN(CC1)CCC(=O)N2c4ccccc4Sc3ccc(cc23)C(F)(F)F	7.94328	82.484	Ftormetazine
NCGC00260855-01	Cl.CN(C)CC\C=C1\C2=C(SC3=C1C=CC(Cl)=C3)C=CC=C2	7.94328	106.241	Chlorprothixene hydrochloride
NCGC00261169-01	Cl.[H][C@@]2(CNC(=O)C1=C(O)C(CC)=CC(Cl)=C1OC)CCN(CC)C2	8.91251	84.475	S-(-)-Eticlopride hydrochloride
NCGC00261427-01	OC1(CCN(CC2=CNC3=CC=CC=C23)CC1)C4=CC=C(Cl)C=C4	8.91251	110.507	L-741,626
NCGC00108198-02	COC1=CC(=C(NC2=NC3=CC=CC=C3C(=C2)C(=O)NCCCN(C)C4CCCCC4)C=C1)OC	8.91251	105.869	null
NCGC00117690-01	CC1=CC=C(CN2CCC(CNC(=O)NC3=CC(=C(C)C=C3)C)C2)C=C1	8.91251	92.72	null
NCGC00052917-03	CC(NC1=NC(=NC2=CC=CC=C12)N3CCCC3)C4=CC=CC=C4	8.91251	95.322	Importazole
NCGC00480833-01	CN1[C@@H]2CC[C@H]1CC(C2)OC(=O)C3=CC(=CC(=C3)Cl)Cl	8.91251	64.667	MDL-72222
NCGC00102299-02	CCCCN1C(=N)N(CCOC2=C(OC)C=CC=C2)C3=C1C=CC=C3	8.91251	105.068	null
NCGC00118549-01	CN1CCN(CC1)C2(CCCCC2)CNC(=O)C3=CC=C(C=C3)C(C)(C)C	8.91251	97.82	null
NCGC00261570-01	OC(=O)\C=C/C(O)=O.[H]C1(CC2=C(SC3=C1C=C(Cl)C=C3)C=CC=C2)N4CCN(C)CC4	8.91251	61.581	(¿)-Octoclothepin maleate
NCGC00099905-01	CCOC1=C(CN(CCC2=CC3=C(OCO3)C=C2)CC4=CC=CC(=C4OC)OC)C=CC=C1	8.91251	58.143	null
NCGC00347348-01	C[C@@H]1C[C@@H](C)CN(CCCNC(=O)C2CCN(CC2)CC3=C(C)OC(=N3)C4=CC=CC=C4C)C1	8.91251	84.688	null
NCGC00104278-01	CCN(CC)C1=NC2=CC=C(NC(=O)C3=CC=CC(=C3)F)C=C2C(=C1)C	10	82.573	null
NCGC00261685-01	Cl.O=C(CCCCCN1CCN(CC1)C2=CC=CC=C2C3=CC=CC=C3)NC4CCCC5=CC=CC=C45	10	87.873	LP 12 hydrochloride hydrate
NCGC00261017-01	OC(=O)\C=C/C(O)=O.CN1CCN(CC1)C2=NC3=C(C=CC(=C3)C(F)(F)F)N4C=CC=C24	10	97.575	CGS-12066A maleate
NCGC00260850-01	COC1=C(C=CC=C1)N2CCN(CCCCNC(=O)C3=CC=C4C=CC=CC4=C3)CC2	10	85.408	BP 897
NCGC00605328-01	CC1=C(C)C2=C(S1)N=CN=C2NC3CCN(CC4=CC=CC=C4)CC3	10	105.125	null
NCGC00260707-01	Cl.CCN(CC)CCCCCCCCOC(=O)C1=CC(OC)=C(OC)C(OC)=C1	10	57.173	TMB-8 hydrochloride
MLS001072189-02	CCCN1N=CC(CN2CCC(CC2)C(=O)NC3=CC(=CC=C3)C4=CC(F)=CC=C4)=C1C	10	118.094	null
NCGC00024624-02	CN(CCN1CCCCCC1)CCC2=CC(=C(Cl)C=C2)Cl	10	115.936	N-[-(3,4-DICHLOROPHENYL)ETHYL]-N-METHYL-2-(1-AZAPINYL)ETHYLAMINE
NCGC00160412-04	CN(C)CCOC(=O)c1cc3c(cc1)n(Cc2ccccc2)c(C)c3C	10	132.913	Indocate
NCGC00261245-01	Cl.Cl.C(CN1CCN(CCOC(C2=CC=CC=C2)C3=CC=CC=C3)CC1)CC4=CC=CC=C4	10	87.723	GBR-12935 dihydrochloride
NCGC00164483-03	CN(C)CCOC(=O)c1cc2c(cc1)n(CCN(C)C)c(C)c2C	10	45.843	Amindocate
NCGC00108774-01	CCCN(CCC)CCNC(=O)C1=CC2=C(S1)[N](C)N=C2C3=C(F)C=CC=C3	10	50.036	null
NCGC00247685-01	Br.Oc3ccc4C[C@H]2[C@@H](C)[C@](C)(CCN2CCc1ccccc1)c4c3	10	49.004	(+)-Phenazocine hydrobromide
NCGC00118583-01	CN1CCN(CC1)C2(CCCCC2)CNC(=O)COC3=CC(=C(Cl)C(=C3)C)C	10	110.824	null
NCGC00106835-01	FC1=CC=C(C=C1)N2CCN(CCCNC(=O)NC3=CC=C(Cl)C=C3)CC2	10	65.381	null
NCGC00674557-01	CC(C)NCC(O)CN1CCN2C3=C(C=C(C)C=C3)C4=C2C1CCC4	10	84.812	null
NCGC00261930-01	OC(=O)\C=C/C(O)=O.OC(=O)\C=C/C(O)=O.C(CNC1=NC2=C(S1)C=CC=C2)COC3=CC=CC(CN4CCCCC4)=C3	10	63.362	SKF 95282 dimaleate
NCGC00261170-01	C(NC(C1=CC=CC=C1)(C2=CC=CC=C2)C3=CC=CC=C3)C4=CC=CN=C4	10	41.935	UCL 2077
NCGC00127044-01	COC1=CC=CC(=C1)CNCC2=CC=C[N]2C3=NN=C(S3)N4CCN(CC4)C5=CC=CC=C5	10	105.276	null
NCGC00167817-03	CC(C)(CC1=CNC2=C1C=CC=C2)NCC(O)COC3=CC=CC=C3C#N	10	86.212	Bucindolol
NCGC00261552-01	Cl.Cl.C(CNC(C1=CC=CC=C1)C2=CC=CC=C2)NC(C3=CC=CC=C3)C4=CC=CC=C4	10	98.567	AMN082
NCGC00111284-01	ClC1=CC=C(CN2CCC(CC2)CNC3=NC=NC4=C3C(=NO4)C5=CC=C(Cl)C=C5)C=C1	10	101.684	null
NCGC00168047-01	CN(C)CCCN1C2=C(CCC3=CC(=CC=C13)[N+]([O-])=O)C=C(C=C2)[N+]([O-])=O	10	90.536	null
NCGC00390051-01	C[C@H](NC1=C2C=CC=CC2=NC(=N1)N3CCNCC3)C4=CC=CC=C4	10	89.854	null
NCGC00106614-01	BrC1=CC(=CC=C1)NC(=O)NCCN2CCN(CC2)C3=CC=CC=C3	11.2202	102.253	null
NCGC00598560-01	CC1=CC=C(C=C1)[S+]([O-])(=O)N2CCN(CC2)C3=C4C=CC(Cl)=CC4=NC=C3	11.2202	92.068	null
NCGC00610088-01	COC1=C(OC)C=C(C=C1)C2=C3N=C(C)C=C(N3N=C2C)N4CCCCCC4	11.2202	52.796	null
NCGC00686309-02	OC(COC(C1=CC=C(Cl)C=C1)C2=CC=C(Cl)C=C2)CN3CCCC3	11.2202	80.762	null
NCGC00098573-01	CC[N]1C2=C(C=CC=C2)C3=C1C=CC(=C3)CN4CCN(CC4)CC5=CC=C(OC)C(=C5)OC	11.2202	84.717	null
NCGC00255599-01	CC=1OCCS(=O)(=O)C=1C(=O)Nc2ccccc2	11.2202	38.081	Oxycarboxin
NCGC00108931-01	CN1C(=O)\C=C(SCC(=O)N2CCN(CC2)C3=CC(=CC=C3C)Cl)/C4=CC=CC=C14	11.2202	83.626	null
NCGC00108226-01	CCC1=C(NC2=NC3=CC=CC=C3C(=C2)C(=O)NCCCN(C)C4CCCCC4)C=CC=C1	12.5893	84.272	null
NCGC00126980-01	CN(C)CCN(CC1=CC=CO1)C(=O)C2=C(NC(=O)C3=CC=CC=C3)C4=C(O2)C=CC=C4	12.5893	95.268	null
NCGC00025187-05	C[C@@H]1CN(CCC[N]2C3=C(C=CC=C3)C4=C2C=CC=C4)C[C@H](C)N1	12.5893	63.524	Rimcazole
NCGC00117714-01	CC1=CC=C(CN2CCC(CNC(=O)NC3=CC=C(Cl)C=C3)C2)C=C1	12.5893	94.176	null
NCGC00108148-01	CN(C)CCNC(=O)C1=CC2=C(SC3=C(C=CC=C3)C(=O)N2CC4=C(F)C=CC=C4Cl)C=C1	12.5893	86.565	null
NCGC00123932-01	CCN1CCC(CC1)N(CC2=CC=C(F)C=C2)C(=O)NC3=CC=CC(=C3)C(F)(F)F	12.5893	41.718	null
NCGC00261928-01	Cl.OC1(CCN(CCCC(=O)C2=CC=C(F)C=C2)CC1)C3=CC=CC(=C3)C(F)(F)F	12.5893	59.501	Trifluperidol hydrochloride
NCGC00247684-01	CC(=O)OC2(CCN(CCc1ccccc1)CC2)c3ccccc3	12.5893	88.143	1-(2-Phenylethyl)-4-phenyl-4-acetoxypiperidine
NCGC00127260-01	CN(C)CCN(CC1=CC=CO1)C(=O)C2=C(NC(=O)C3=CC=CC(=C3)F)C4=C(O2)C=CC=C4	12.5893	80.541	null
NCGC00141157-01	CC1=NOC(\C=C\C2=CC(C)=CC=C2)=C1S(=O)(=O)N3CCC(CC3)C(=O)N4CCCCC4	12.5893	102.909	null
NCGC00183145-01	COC1=CC=C(C=C1)C2C3=C(OC4=CC=C5C=CC=CC5=C24)N=CN(CCN6CCOCC6)C3=N	12.5893	87.192	null
NCGC00117931-01	C[N]1N=NN=C1SCCCNCC2=CC=CC=C2OCC3=CC=C(Cl)C=C3	12.5893	47.446	null
NCGC00107855-01	CCCC/1=N/C2=C(SC3=C1C=CC=C3)C=CC(=C2)C(=O)NCCCN(CC)CC	12.5893	96.494	null
NCGC00247682-01	Cl.C[C@@H](NC)CC(c1ccccc1)(c2ccccc2)[C@@H](OC(C)=O)CC	12.5893	82.02	L-alpha-Acetyl-N-normethadol hydrochloride
NCGC00610713-01	FC1=CC=C(C=C1)C2=CSC3=C2C(=NC=N3)N4CCC5=C(C4)C=CC=C5	12.5893	58.95	null
NCGC00024655-02	S=C=NC1=CC=CC(=C1)C2(CCCCC2)N3CCCCC3	12.5893	77.265	Metaphit
MLS000711217-02	Cl.ClC1=CC=C(CN2C3=CC=CC=C3N4CCCN=C24)C=C1Cl	12.5893	92.989	null
NCGC00103768-01	FC1=CC=C(C=C1)C2N(CC(=O)NC3=C2C=C(Br)C=C3)C(=O)COC4=CC=C(Cl)C=C4	12.5893	41.215	null
NCGC00261611-01	Cl.CSC1=C(C=CC=C1)N2CCN(CCCCCC(=O)NC3CCCC4=CC=CC=C34)CC2	12.5893	52.774	LP44
NCGC00598531-01	CC1=CC=C(OCC(=O)N2CCN(CC2)C3=NN=C(C4=CC=CC=C4)C5=C3C=CC=C5)C=C1	12.5893	101.404	null
NCGC00117963-01	C[N]1N=NN=C1SCCCNCC2=CC=CC(=C2)OCC3=C(Cl)C=CC=C3	12.5893	93.395	null
NCGC00024872-03	CN1C2CCC1CC(C2)OC(C3=CC=C(F)C=C3)C4=CC=C(F)C=C4	14.1254	42.81	3alpha-Bis-(4-fluorophenyl) methoxytropane hydrochloride
NCGC00059062-04	C1CCN(C1)C2=NC(N3CCCCC3)=C4C=CC=CC4=N2	14.1254	48.009	null
NCGC00164077-02	Nc2ccc(/N=N/c1ccccc1)cc2	22.3872	72.514	4-Aminoazobenzene
NCGC00163815-04	O=S(N)(=O)c1cc(c(c(c1)[N+]([O-])=O)N(CCC)CCC)[N+]([O-])=O	31.6228	43.52	Oryzalin
MLS000699212-03	CC1=CC=CC(\C=N\NC2=CC(=NC(=N2)N3CCOCC3)N4CCOCC4)=C1	<1	-117.747	null
NCGC00253626-01	Cc2nc(N)nc(N)c2c1ccc(Cl)c(Cl)c1	inactive	17.5
NCGC00128830-01	CCC1CCCCN1CCCNC(=O)C2=CC=C3[N](CC)C(=C(C)C3=C2)C	inactive	13.784
NCGC00390709-02	C1=CC=C(C=C1)[N]2N=C(N=[N+]2C3=CC=CC=C3)C4=CC=CC=C4	inactive	-11.124
NCGC00106584-01	CC1=CC=C(NC(=O)NCC2CCN(CC2)CC3=CC=CC(=C3)Cl)C=C1Cl	inactive	24.5
NCGC00608993-01	COC1=C(C=CC=C1)N2CCN(CC3=C4C=CC=NC4=C(O)C=C3)CC2	inactive	-11.72
NCGC00261807-01	Cl.COC1=C(C=CC=C1)N2CCNCC2	inactive	13.414
NCGC00261817-01	NC1=CC=C(CCN2CCN(CC2)C3=CC=CC(=C3)C(F)(F)F)C=C1	inactive	13.632
NCGC00106642-01	CC1=CC=C(C)C(=C1)CN2CCC(CC2)CNC(=O)NC3=C(F)C=C(Br)C=C3	inactive	15.828
MLS000621277-02	ClC1=CC(Br)=CC=C1NC(=O)NC2=CC=C(CN3CCCCC3)C=C2	inactive	21.392
NCGC00112897-01	CCN1CCN(CC1)C2=C(C=NC3=CC(=C(OC)C=C23)OC)[S+]([O-])(=O)C4=CC=C(C)C(=C4)C	inactive	22.435
NCGC00260972-01	COC1=CC(=CC=C1)C(=O)NCCN2CCN(CC2)C3=CC=C(Cl)C=C3	inactive	12.935
NCGC00350409-01	CCN(CC)CCN1\N=C/2C3=CC=CC=C3C4=CC=CC(=C24)C1=O	inactive	-11.643
NCGC00165289-06	COC1=CC(=C(OC)C=C1)C2=NN=C3SCC(=N/[N]23)\C4=CC=C(OC)C(=C4)OC	inactive	15.981
NCGC00387072-04	CC1=CC=C(C=C1)/C=C/2CNCC(=C/C3=CC=C(C)C=C3)\C2=O	inactive	-17.755
NCGC00040451-02	ClC1=CC=C(OCCN2CCN(CC2)C3=NC=NC4=C3C=CS4)C=C1	inactive	13.957
NCGC00263931-01	O1[As]2O[As]3O[As]1O[As](O2)O3	inactive	10.87
NCGC00261367-01	Cl.Cl.CC1CNCCN1S(=O)(=O)C2=CC=CC3=CN=CC=C23	inactive	-20.232
NCGC00261953-01	OC(=O)\C=C/C(O)=O.CN(C)CCCN1C2=C(SC3=C1C=C(C=C3)C(C)=O)C=CC=C2	inactive	28.892
NCGC00049042-02	CCOC1=NC(=NC(=N1)N2CCCCC2)C#N	inactive	-10.512
NCGC00178252-08	CCN(CC)CCOC(=O)C(C1CCCCC1)c2ccccc2	inactive	36.524
NCGC00109665-01	CC1=C(CN2CCCC(C2)C(=O)N3CCN(CC3)C4=CC=C(F)C=C4)N=C(O1)C5=CC(=CC=C5)Cl	inactive	15.5
NCGC00189524-01	COC1=CC=C(Cl)C=C1NC(=S)N2CCN(CC2)C3=NC=CC=C3	inactive	11.5
NCGC00164539-02	Clc1cc2N(c3ccccc3Sc2cc1)C(=O)CCN4CC5CCCN5CC4	inactive	17.5
NCGC00129458-01	FC1=CC(=C(C=C1)C(N2CCN(CC2)C3=CC=CC=C3)C4=NN=C(O4)C5=CC=CC=C5)Cl	inactive	26.305
NCGC00110691-01	CCN1C(=O)C2=C(SC(=C2)C(=O)NCCCN3CCC(C)CC3)C4=CC=CC=C14	inactive	36.154
NCGC00493181-01	CCOC1=CC=C2N=C(C)C=C(NC3=CC=CC(=C3)[N+]([O-])=O)C2=C1	inactive	20.827
NCGC00107338-01	COC1=C(C=CC=C1)N2CCN(CC2)C(C3=CC=C(Cl)C=C3)C4=NN=C(O4)C5=CC(=CC=C5)F	inactive	26.175
NCGC00117991-01	C[N]1N=NN=C1SCCCNCC2=C(OCC3=C(F)C=CC=C3)C=CC(=C2)Cl	inactive	20.566
NCGC00602960-01	[O-][S+](=O)(N1CCN(CCC2=CC=CC=C2)CC1)C3=C(F)C=CC=C3	inactive	-12.496
NCGC00024688-03	C(CCC1=CC=CC=C1)CN2CCC(CC2)C3=CC=CC=C3	inactive	35.175
NCGC00428664-01	CC1=C(SC=C1)C(=O)C2CCCN(C2)CC3=CC(=CC=C3[N]4C=CC=N4)F	inactive	-15.427
NCGC00609921-01	ClC1=CC=C(CNC(=O)N2CCN(CC3=CC=CC=C3)CC2)C=C1	inactive	-14.104
NCGC00261784-01	Cl.COC1=CC=C(CCCOC2=C(OC)C=CC(CCN3C=CN=C3)=C2)C=C1	inactive	-14.914
NCGC00260911-01	Cl.C1CCN(CC1)C2(CCCCC2)C3=CC4=C(S3)C=CC=C4	inactive	20.197
NCGC00261767-01	Cl.C[C@@H](CN1CCC(CC2=CC=CC=C2)CC1)[C@@H](O)C3=CC=C(O)C=C3	inactive	16.262
NCGC00109518-02	CCN1CCN(CC1)C(=O)C2=CC3=C(C=C2)[S+]([O-])(=O)C4=C(C=CC=C4)C(=O)N3CC5=CC=C(Cl)C=C5	inactive	25.61
NCGC00356798-01	CCOC1=CC=CC=C1N2CCN(CC2)C(=O)C3=CC(=NC4=C3C=CC=C4)C5=CC(=CC=C5OC)OC	inactive	-27.068
NCGC00261446-01	Cl.CC(N)CC1=CNC2=CC=C(OCC3=CC=CS3)C=C12	inactive	20.805
NCGC00351646-01	COC1=CC=C(C=C1)[S+]([O-])(=O)C2=C(N3CCC4(CC3)OCCO4)C5=C(C=CC(=C5)OC)N=C2	inactive	-15.522
NCGC00117987-01	C[N]1N=NN=C1SCCCNCC2=C(OCC3=CC=CC=C3)C=CC(=C2)Cl	inactive	15.697
MLS002244835-02	CC1=CC=C(NS(=O)(=O)C2=CC=C(C=C2)C(=O)NC3CCN(CC4=CC=CC=C4)CC3)C=C1	inactive	29.935
NCGC00122535-01	CCC1=C(C)SC=C1CN2CCN(CC2)C3=CC=C(F)C=C3	inactive	-11.465
NCGC00109679-01	CC1=CC=CC(=C1)C2=NC(=C(C)O2)CN3CCCC(C3)C(=O)NCCC4=CC=C(Cl)C=C4	inactive	20.262
NCGC00072088-02	O=C(NC1=CC=CN=C1)C2=CC=CS2	inactive	-13.8
NCGC00117958-01	CC1CCN(CC1)C2=C(N=C(O2)C3=CC=C(COC4=CC=CC=C4)O3)C#N	inactive	28.566
NCGC00480914-01	CC(C)(C)[C@@]1(O)CCN2C[C@@H]3C4=CC=CC=C4CCC5=C3C(=CC=C5)[C@H]2C1	inactive	25.5
NCGC00262660-01	CCCCN(CCCNC(=O)C1CCN(CC1)C(=O)C2=CC3=C(C=CS3)[N]2C)CC4=CC=CC=C4	inactive	31.109
NCGC00345417-01	C1CN(CCO1)C2=NC(=NC3=CC=CC=C23)C4=CC=NC=C4	inactive	27.457
NCGC00112877-01	COC1=CC=C(C=C1)[S+]([O-])(=O)C2=C(N3CCCCC3C)C4=CC(=CC=C4N=C2)Cl	inactive	17.718
NCGC00263384-01	CCCCNCCOCCSC1=CC=C(Cl)C=C1	inactive	30.326
NCGC00103071-01	C[N]1N=NN=C1SCCNCC2=CC(=CC=C2OCC3=C(Cl)C=CC=C3)Br	inactive	26.414
NCGC00117989-02	C[N]1N=NN=C1SCCCNCC2=C(OCC3=CC=C(F)C=C3)C=CC(=C2)Cl	inactive	32
NCGC00107448-01	COC1=CC=C(CCNC(C2=NN=C(O2)C3=C(Cl)C=CC=C3)C4=CC=C(F)C=C4)C=C1OC	inactive	29.631
MLS000706289-02	S=C(NCCCN1CCOCC1)N2CCN(CC2)C3=NC(=CS3)C4=CC=CC=C4	inactive	35.544
MLS000327740-02	CC1=CC=C(CS(=O)(=O)C2=NC(=C(N2CC#C)C3=CC=CC=C3)C4=CC=CC=C4)C=C1	inactive	20.741
NCGC00108569-01	CCOC(=O)C/1=C(CN(CC)CC2=CC=CC=C2)/NC(=O)NC1C3=CC=C(OC(C)C)C=C3	inactive	28.305
NCGC00160476-01	CCN(CC)CCC(=O)N1c3ccccc3Sc2ccc(cc12)C(F)(F)F	inactive	35.892
NCGC00261152-01	OC(CN1CCC(CC2=CC=C(F)C=C2)CC1)C3=CC=C(Cl)C=C3	inactive	21.5
NCGC00594829-01	CN1C(C)=NC2=C1C=CC(NCC3=CC=C(Cl)C=C3)=C2	inactive	20
NCGC00103852-01	CCN1CCN(CC1)C2=NC3=CC=C(NC(=O)C4=CC(=CC=C4)C(F)(F)F)C=C3C(=C2)C	inactive	37.827
NCGC00183847-01	CN1CCC(CC1)N(Cc2cccs2)c3ccccc3	inactive	30.914
NCGC00260725-01	Cl.CCNC(=O)N1CCN(CCCC(C2=CC=C(F)C=C2)C3=CC=C(F)C=C3)CC1	inactive	29
NCGC00261545-01	Cl.OC1=CC=C2CC3N(CC4CC4)CCC56[C@@H](OC1=C25)C7=C(C[C@@]36O)C8=C(N7)C=CC=C8	inactive	13.392
NCGC00116308-01	CCOC1=CC=C(C=C1)C2=NOC(=N2)CSC3=NN=C(CC4=CC=CC=C4)[N]3C5=CC(=CC=C5)C	inactive	36.675
NCGC00347961-01	O=C(NC1=CC=CC=C1)C2=CC=C(CN3CCC4=C(C3)C=CC=C4)C=C2	inactive	-12.453
NCGC00247679-01	Cl.O[C@H](CC)C(C[C@@H](C)N(C)C)(c1ccccc1)c2ccccc2	inactive	24
NCGC00351868-01	[O-][N+](=[O])C1=C(N=CC=C1)[S+]([O-])(=[O])C2=CC=CC=C2	inactive	29.762
NCGC00261077-01	Br.OC1=CC2=C(CCN(CC=C)CC2C3=CC=CC=C3)C(Cl)=C1O	inactive	31.5
NCGC00261826-01	Cl.ClC1=C(Cl)C=C(CC(=O)N2CCCCC2CN3CCCC3)C=C1	inactive	18
NCGC00117985-01	C[N]1N=NN=C1SCCCNCC2=CC(=CC=C2OCC3=CC=CC=C3F)Br	inactive	33.487
NCGC00357521-01	CSC1=CC2=C(SC3=C(C[C@@H]2N4CCN(C)CC4)C=CC=C3)C=C1	inactive	-20.549
NCGC00139120-01	CN1CCN(CC1)C2=NC=NC3=C2C=N[N]3C4=CC(=CC=C4)Cl	inactive	-11.198
NCGC00103846-01	CCN1CCN(CC1)C2=NC3=CC=C(NC(=O)C4=CC(=CC=C4Cl)Br)C=C3C(=C2)C	inactive	-21.876
NCGC00371843-01	COC1=C2C=C3C=CC=C(C(=O)NCCN(C)C)C3=NC2=CC=C1	inactive	-12.147
NCGC00120068-01	ClC1=CC=C(SC2=C([NH]C3=CC=CC=C23)C(=O)NCCCN4CCCCC4)C=C1	inactive	-17.376
NCGC00117712-01	CC1=CC=C(CN2CCC(CNC(=O)NC3=C(C)C(=CC=C3)Cl)C2)C=C1	inactive	29.434
NCGC00160486-01	CCN(CC)CCC(=O)N1c3ccccc3Sc2ccc(Cl)cc12	inactive	25.5
NCGC00109601-02	CC1=C(CN2CCC(CC2)C(=O)NCCCN3CCN(CC3)C4=CC=C(F)C=C4)N=C(O1)C5=CC(=CC=C5)Cl	inactive	-26.418
NCGC00261616-01	CS(O)(=O)=O.OC1=CC=C2CC3N(CC4CC4)CCC56[C@@H](OC1=C25)C7=C(C[C@@]36O)C8=C(O7)C=CC=C8	inactive	22.5
NCGC00113729-01	CCN(CC)CCNC(=O)NC1=CC2=C(SC3=C(C=CC=C3)C(=O)N2CC4=CC=CC=C4)C=C1	inactive	-18.853
NCGC00106650-01	COC1=C(NC(=O)NCC2CCN(CC2)CC3=CC=CC=C3F)C=C(Cl)C=C1	inactive	28.876
NCGC00246625-02	OC(CCN1CCCCC1)C2=CC=C(C=C2)C3=CC=CC=C3	inactive	14.72
NCGC00168464-07	CCCCCCC[N+](CC)(CC)CCCCC1=CC=C(Cl)C=C1	inactive	-9.686
NCGC00109637-01	CCC1=CC=C(C=C1)C2=NC(=C(C)O2)CN3CCCC(C3)C(=O)N4CCN(CC4)C5=CC(=CC=C5C)Cl	inactive	-35.245
MLS000624892-02	COC1=C(OCC2=C(Cl)C=C(Cl)C=C2)C(Cl)=CC(CNCCO)=C1	inactive	-27.528
NCGC00059010-02	FC1=CC=CC(=C1)C(=O)N2CCN(CC2)C3=CC=CC(Cl)=C3	inactive	-12.762
NCGC00108146-01	CCN(CC)CCCNC(=O)C1=CC2=C(SC3=C(C=CC=C3)C(=O)N2CC4=C(F)C=CC=C4Cl)C=C1	inactive	-29.31
NCGC00127048-01	CC1=CC=C(CNCC2=CC=C[N]2C3=NN=C(S3)N4CCCC4)C=C1	inactive	11.5
NCGC00106612-01	FC1=CC=C(NC(=O)NCC2CCN(CC2)CC3=CC=CC(=C3)Cl)C=C1Cl	inactive	-23.223
NCGC00166354-01	CCN(C1=CC=CC=C1)C2=NC(=NC(=N2)C#N)N(CC)C3=CC=CC=C3	inactive	34.172
NCGC00160678-03	O=C(CN3CCN(Cc1ccc2OCOc2c1)CC3)N4c6ccccc6Sc5ccccc45	inactive	25
NCGC00118205-01	CCN1CCN(CC1)C2=C(N=C(O2)C3=CC=C(COC4=C(C)C=CC=C4)O3)C#N	inactive	22
NCGC00100451-01	COC1=CC=C(CNCCC(C2=CC=CC=C2)C3=CC=C4OCOC4=C3)C=C1	inactive	-22.242
NCGC00493199-01	CN(C)C1=CC=C(CNCCC(CC2=CC=CC=C2)C3=CC=CO3)C=C1	inactive	-40.169
NCGC00160538-01	CCOc1cc(cc(OCC)c1OCC)c3nccc2cc(OC)c(cc23)OC	inactive	12.836
NCGC00016424-05	CNCCC=C1C2=C(C=CC=C2)\C=C/C3=C1C=CC=C3	inactive	-21.565
NCGC00487225-01	CCCCCN1\C2=C(CCC2)/C(=N)C3=CC=CC=C13	inactive	0
NCGC00092362-03	CN1CCC2=C(C=C(O)C(=C2)Cl)[C@@H]3[C@@H]1CCC4=CC=CC=C34	inactive	0
NCGC00686022-01	FC1=CC(=CC=C1)C(=O)N\N=C\C2=CC=C(O2)C3=CC(=CC=C3)C(F)(F)F	inactive	0
NCGC00117953-01	C[N]1N=NN=C1SCCCNCC2=C(OCC3=C(F)C=CC=C3)C=CC=C2	inactive	0
NCGC00260811-01	CN1C2CCC1CC(C2)OC(C3=CC=CC=C3)C4=CC=CC=C4N	inactive	0
NCGC00118167-01	CCOC(=O)N1CCN(CC1)CC2=NC3=CC(=CC=C3[N]2C(C)C)NC(=O)C4=CC=C(OC)C=C4	inactive	0
NCGC00602775-01	COC1=C(C=CC=C1)N2CCN(CC2)C3=NC4=C(C=CC=C4)C=C3	inactive	0
NCGC00081409-03	CN1CCN(CC1)C2=NC=NC3=C2C=NN3C4=CC=C(Cl)C=C4	inactive	0
NCGC00260910-01	Cl.COC1=CC=CC(OC)=C1OCCNCC2CSC3=C(O2)C=CC=C3	inactive	0
NCGC00635293-01	ClC1=C(Cl)C=C(CC(=O)NC2=C(C=CC=C2)N3CCCC3)C=C1	inactive	0
NCGC00115545-01	COC1=CC=C(C=C1)C2=NOC(=N2)CSC3=NN=C(CC4=CC=CC=C4)[N]3C5=CC=C(F)C=C5	inactive	0
NCGC00247695-01	Cl.CCC(=O)N(c1ccccc1)C2CCN(CC2C)CCc3cccs3	inactive	0
NCGC00247691-01	Cl.COc1cc(CC)c(cc1C[C@@H](C)N)OC	inactive	0
NCGC00091080-01	CN(C)C1=CC=C(C=C1)\N=N\[S]([O-])(=O)=O	inactive	0
NCGC00356225-02	CCOC1=NC=CC=C1C(=O)N2CCN(CC2)C3=C(C)C=CC(=C3)Cl	inactive	0
NCGC00345021-04	COC1=CC=C(CN2CCC(CC2)N(CCC3=CC=CC=C3)CC4=CC=CC=C4)C(=C1)OC	inactive	0
NCGC00015942-03	CN1CCC2=CC(=C(O)C=C2C(C1)C3=CC=CC=C3)O	inactive	0
NCGC00247731-01	Cl.COc4ccc5nc1c(CC[N@]3C[C@H]2C[C@@H]1[C@@H]3[C@H](C2)CC)c5c4	inactive	0
NCGC00014485-01	Cl.CN(C)CC(C)CN1c3ccccc3Sc2ccc(CC)cc12	inactive	0
NCGC00261691-01	Cl.CCCN(CCC1=CC=CC=C1)C2CCC3=C(C2)C=CC=C3O	inactive	0
NCGC00262778-01	ClC1=CC=C(C[N]2C=NC3=C2C=CC=C3)C=C1	inactive	0
NCGC00138497-01	CC1=CC=C(C=C1Cl)N2C(=O)N(CC\3=C\C(=O)N\4\C=C/C=C\C4=N3)C5=C(C=CC=C5)[S+]2([O-])=O	inactive	0
NCGC00100870-01	CC1=CC=C(C=C1)[S+]([O-])(=O)C2=C(OC(=N2)C3=CC=CC=C3)N4CCCCCC4	inactive	0
NCGC00260997-01	Cl.CCC1=CC(=CC=C1)N(C)C(=N)NC2=CC=CC3=C2C=CC=C3	inactive	0
NCGC00261829-01	ClC1=CC=C(C=C1)N2CCN(CC3=NN4C=CC=CC4=C3)CC2	inactive	0
NCGC00016221-06	Cl.CCN(CC)CCOC(=O)C(c1ccccc1)c2ccccc2	inactive	0
NCGC00116284-01	COC1=CC(=C(C=C1)C2=NOC(=N2)CSC3=NN=C([N]3C4=CC=C(F)C=C4)C5=CC=CC=C5)OC	inactive	0
NCGC00160547-02	C(CCN1CCOCC1)c3ccc(COc2ccccc2)cc3	inactive	0
NCGC00261586-01	Cl.CNCCC(OC1=C(OC)C=CC=C1)C2=CC=CC=C2	inactive	0
NCGC00633446-01	O=C(NC1=NC2=C(N1)C=CC=C2)C3=CC=CC=C3	inactive	0
NCGC00261141-01	Cl.[H][C@@]1(CN(C)CCC2=C1C=C(O)C(Cl)=C2)C3=CC=CC=C3	inactive	0
NCGC00024844-05	CN1CCN(CC1)CCC2=CC(=C(Cl)C=C2)Cl	inactive	0
NCGC00114778-01	CCCCC[N]1C2=CC=CC=C2N=C1C3=CC(=CC=C3)C	inactive	0
NCGC00168571-01	COC1=CC=C(NC2=NC(=NC(=N2)NCCN3CCOCC3)NC4=CC=C(OC)C=C4)C=C1	inactive	0
NCGC00260821-01	Br.CN1CCC=C(C1)C(=O)OCC#C	inactive	0
NCGC00261473-01	OC(=O)C(O)=O.CC1=CC=CC=C1\C=C\C2=NCCN2	inactive	0
NCGC00260790-01	Cl.C(N(CC1=CC=CC=C1)C2=CC=CC=C2)C3=NC=CN3	inactive	0
MLS000327700-02	CN1C2=C(C=CC=C2)C(\C=N\OC(C)=O)=C1N3CCOCC3	inactive	0
NCGC00595475-01	CC1=CC=C(CN2CCN(CC3CC4CC3C=C4)CC2)C=C1	inactive	0
NCGC00261380-01	Cl.FC1=CC=C(C=C1)C(OCCCC2=CNC=N2)C3=CC=C(F)C=C3	inactive	0
NCGC00162284-02	COC1=CC=C2C[C@H]3NCC[C@@]4(CCCC[C@@H]34)C2=C1	inactive	0
NCGC00356796-01	CCOC(=O)C1=CC=C(NC2=CC(=NC(=N2)C3=CC=CC=C3)C)C=C1	inactive	0
NCGC00139036-01	COC(=O)C1=CC=C(OCC2N(CCC3=C2C=C(OC)C(=C3)OC)C(=O)C4=CC=CC=C4C)C=C1	inactive	0
NCGC00100003-01	CCOC(=O)C1=C(C2=CC=CC=C2)C(=NN=C1NC3=CC=CC=C3)C4=CC=CC=C4	inactive	0
NCGC00168259-02	Cl.COc1cc(CCN)c(cc1Br)OC	inactive	0
NCGC00139195-01	C[N]1N=CC2=C1N=CN=C2N3CCN(CC3)C4=C(F)C=CC=C4	inactive	0
NCGC00074772-03	CC(=C)CN1C2=CC=CC=C2N=C1C3=CC=CC=C3	inactive	0
NCGC00112899-01	CCN1CCN(CC1)C2=C(C=NC3=CC=C(F)C=C23)[S+]([O-])(=O)C4=CC=C(C)C(=C4)C	inactive	0
NCGC00370747-05	[O-][N+](=O)C1=CC=C(CN2CCOCCOCCN(CCOCC2)CC3=CC=C(C=C3)[N+]([O-])=O)C=C1	inactive	0
NCGC00100868-01	CC1=CC=C(C=C1)[S+]([O-])(=O)C2=C(OC(=N2)C3=C(Cl)C=CC=C3)N4CCCCCC4	inactive	0
NCGC00107409-01	CCC1=NN=C2[N]1C3=CC=CC=C3N=C2NCCC4=CC=C(OC)C(=C4)OC	inactive	0
NCGC00059152-02	COC1=CC=C(C(=O)N2CCN(CC2)C3=CC=CC(Cl)=C3)C(OC)=C1	inactive	0
NCGC00165139-01	CCOC(=O)C1=C(N2CCN(CC2)C3=C(F)C=CC=C3)C4=C(C=CC(OCC)=C4)N=C1	inactive	0
NCGC00181735-01	FC1=CC(NC2=NC(Cl)=NC(NC3CCCC3)=N2)=CC(F)=C1	inactive	0
NCGC00261559-01	C1C(CC2=C1C=CC=C2)N3CCN(CC3)C4=CC=CC5=C4OCCO5	inactive	0
NCGC00111453-01	COC1=C(OC)C(=CC(=C1)C2=NOC(=N2)CN3CCN(CC3)C4=CC(=CC=C4)Cl)OC	inactive	0
NCGC00102877-01	ClC1=CC=CC=C1C2=NN=C(SCC3=NC(=NO3)C4=CC=CC=C4)[N]2C5=CC=CC=C5	inactive	0
NCGC00107270-01	CC1=CC=CC(=C1C)N2CCN(CC2)C(C3=NN=C(O3)C4=CC=CC=C4)C5=CC=C(F)C=C5	inactive	0
NCGC00117692-01	CC1=CC=C(CN2CCC(CNC(=O)NC3=C(C)C(=CC=C3)C)C2)C=C1	inactive	0
NCGC00094897-01	O=C(O)/C=C\C(=O)O.CN1CC\C(CC1)=C2/c4ccccc4Sc3ccccc23	inactive	0
NCGC00107631-01	CCOC(=O)C1=CC=C(NC(=O)NC2=C(C=C3N(CC)C(=O)N(CC)C3=C2)N4CCCCC4)C=C1	inactive	0
NCGC00173359-08	COC1=C(OC)C2=C(CC3N(CCC4=C3C=C5OCOC5=C4)C2)C=C1	inactive	0
NCGC00261315-01	Cl.FC1=CC=C(CN(C2=NCCN2)C3=C(Cl)C=CC=C3Cl)C=C1	inactive	0
NCGC00261283-01	OC(=O)C(O)=O.OC(=O)C(O)=O.CNCCC1=CNC(CCC(C2=CC=CC=C2)C3=CC=CC=C3)=N1	inactive	0
NCGC00247688-01	Cl.CCC(=O)N([C@H]2CCN(CCc1ccccc1)C[C@@H]2C)c3ccccc3	inactive	0
NCGC00106644-01	FC1=CC=C(NC(=O)NCC2CCN(CC2)CC3=CC=CC=C3F)C=C1Cl	inactive	0
NCGC00261965-01	Cl.Cl.CN(C)C\C=C(\C1=CC=C(Br)C=C1)C2=CC=CN=C2	inactive	0
NCGC00189181-01	COC1=CC=C(C=C1)C(CC(=O)NC2=CC=C(F)C=C2)C3=CC=CC=C3	inactive	0
NCGC00165533-01	C[C@H]1C=CC(=O)O[C@H]1C2=CC=CC=C2	inactive	0
NCGC00106815-01	CCOC1=CC=C(NC(=O)NCCCN2CCN(CC2)C3=CC=C(OC)C=C3)C=C1	inactive	0
NCGC00100019-01	COC1=CC(=CC(=C1OC)OC)C2=NC(=C([NH]2)C3=CC=CC=C3)C4=CC(=CC=C4)Cl	inactive	0
NCGC00131670-01	CCC1=C(C)SC2=C1CCN(CC3=CC=CC=C3)C2C4=CC=CC=C4	inactive	0
NCGC00115541-01	COC1=CC=C(C=C1)C2=NOC(=N2)CSC3=NN=C(CC4=CC=CC=C4)[N]3C5=CC(=CC=C5)C	inactive	0
NCGC00175209-02	CC1=C2C=CC=CC2=NC(=N1)NC(N)=N	inactive	0
NCGC00686313-01	COC1=CC=C(C=C1)C2=NN=C(OCC3=CC=CC=C3)C4=C2C=CC=C4	inactive	0
NCGC00129417-01	COC1=CC=CC=C1N2CCN(CC2)C(C3=NN=C(O3)C4=CC=CC=C4Cl)C5=CC=CC=C5	inactive	0
NCGC00257622-02	O=C(Nc1ccccc1)Nc2ccccc2	inactive	0
NCGC00261337-01	Cl.C1CN=C(N1)C2COC3=CC=CC=C3O2	inactive	0
NCGC00107450-01	CC1=CC=C(CCNC(C2=NN=C(O2)C3=C(Cl)C=CC=C3)C4=CC=C(F)C=C4)C=C1	inactive	0
NCGC00159449-04	CCN(CC)CCSC(=O)C(c1ccccc1)c2ccccc2	inactive	0
NCGC00261866-01	Cl.C1CN(CCN1)C2=CC=CC3=CC=CC=C23	inactive	0
NCGC00261404-01	Cl.C(N1CCC2(CCCC3=CC=CC=C23)CC1)C4=CC=CC=C4	inactive	0
NCGC00060059-02	CC1=CC=CC=C1N2CCN(CC2)C3=NC=NC4=C3C=N[N]4CC5=CC=C(Cl)C=C5	inactive	0
NCGC00131485-01	COC1=CC(=CC(=C1)OC)NC2=NC=C3CN(CCC3=N2)CC4=CC(=CC(=C4)F)F	inactive	0
NCGC00247727-01	Cl.CCCN(CCC)CCc2cnc1ccccc12	inactive	0
NCGC00686298-02	O=C(N1CCN(CC1)C(C2=CC=CC=C2)C3=CC=CC=C3)C4=NOC(=C4)C5=CC=CS5	inactive	0
NCGC00523977-01	CN1CCN(CC1)C2=C(N=C(O2)C3=C(F)C=CC=C3)[S+]([O-])(=O)C4=CC=C(Cl)C=C4	inactive	0
NCGC00261855-01	NS(=O)(=O)C#CC1=CC=CC=C1	inactive	0
NCGC00261020-01	Cl.COC1=CC=CC(OC)=C1OCCNCC2COC3=C(O2)C=CC=C3	inactive	0
NCGC00261510-01	Cl.Cl.COC1=C(C=CC=C1)N2CCN(CCN(C(=O)C3=CC=C(F)C=C3)C4=NC=CC=C4)CC2	inactive	0
NCGC00119506-01	CCC1=NOC(=N1)C2=CC=C(N(C)CC3=CC=C(OC)C=C3)C(=C2)[N+]([O-])=O	inactive	0
NCGC00598347-01	CN(C)C(=O)OC1=CC=C2C=CC=CC2=C1Cl	inactive	0
NCGC00261028-01	Cl.NC(=N)NC(=N)NC1=CC(Cl)=CC=C1	inactive	0
NCGC00116246-01	CCOC1=CC=C(C=C1)[N]2C(=NN=C2SCC3=NC(=NO3)C4=C(OC)C=CC=C4)CC5=CC=CC=C5	inactive	0
NCGC00117957-01	C[N]1N=NN=C1SCCCNCC2=CC=CC(=C2)OCC3=CC=CC=C3	inactive	0
NCGC00594499-01	ClC1=CC=C(OCC2=NC(=NO2)C3=CC=NC=C3)C=C1	inactive	0
NCGC00261752-01	Br.CN1CCC2=C(Cl)C(O)=C(O)C=C2C(C1)C3=CC=CC(C)=C3	inactive	0
NCGC00061340-02	CN1CCN(CC1)C(=O)C2=CC=CC(COC3=CC(Cl)=CC=C3Cl)=C2	inactive	0
NCGC00015650-05	CCOC(=O)\C1=C(/C)N(CC#C)\C(=C(/C1C2=CC=CC(=C2)[N+]([O-])=O)C(=O)OC)C	inactive	0
NCGC00058966-02	FC1=CC=CC(=C1)C(=O)N2CCN(CC2)C3=CC=CC(=C3)C(F)(F)F	inactive	0
NCGC00183498-01	CCOC1=CC=C(C=C1)C2=NC(=NO2)C3=CC=CN=C3	inactive	0
NCGC00122503-01	CC1=C(C)C(=CS1)CN2CCN(CC2)C3=CC=C(F)C=C3	inactive	0
NCGC00113956-01	CC1=N[N](C2=CC=CC=C2)C(=C1C(=O)NCCCN3CCN(CC3)C4=C(F)C=CC=C4)[N]5C=CC=C5	inactive	0
NCGC00596881-01	O=C(NC1=CC=C(CSC2=CC=CC=C2)C=C1)C3=CC=C(CN4CCOCC4)C=C3	inactive	0
NCGC00131403-01	COC1=CC=C(CN2CCC3=NC(=NC=C3C2)N4CCN(CC4)C5=CC=C(F)C=C5)C(=C1OC)OC	inactive	0
NCGC00015589-04	IC1=CC=C(C=C1)N2CCN(CC2)CC3=C[NH]C4=C3C=CC=N4	inactive	0
NCGC00133277-01	CC\1=C\C/2=N/C(=C(NC(=O)C3=CC=CC(=C3C)[N+]([O-])=O)\C(=O)N2\C=C1)C	inactive	0
NCGC00481067-01	CC1=CC=C(C=C1)[S+]([O-])(=O)N2C(COC3=CC=CC=C23)C4=CC=CC=C4	inactive	0
NCGC00599836-01	[O-][S+](=O)(CC1=CC=C(F)C=C1)C2=NC(=C(N2CC#C)C3=CC=CC=C3)C4=CC=CC=C4	inactive	0
NCGC00101026-01	COC1=C(Br)C=C(C=C1)C2=NC(=C([NH]2)C3=CC=CC=C3)C4=CC=CC=C4	inactive	0
NCGC00100887-01	CC1=CC=C(C=C1)[S+]([O-])(=O)C2=C(OC(=N2)C3=C(F)C=CC=C3)N4CCCCC4	inactive	0
MLS000780015-02	[Br-].COC1=CC=C(C=C1)C2=CN3CCCCCC3=[N+]2C4=CC=C(C)C=C4	inactive	0
NCGC00106865-01	FC1=CC=C(C=C1)N2CCN(CCCNC(=O)NC3=C(Cl)C=CC=C3)CC2	inactive	0
NCGC00186620-01	CN1[C@@H]2CC[C@H]1CC(C2)OC(=O)C3=CC(=CC(=C3)C)C	inactive	0
NCGC00606220-01	CCOC1=C(C=CC=C1)N2CCN(CC2)[S+]([O-])(=O)C3=C(OC)C=CC(C)=C3	inactive	0
NCGC00347103-01	COC1=CC=C(OCCN2CCN(CC2)C(=O)C3=CC=C(OC)C=C3)C=C1	inactive	0

### Sheet: ZIKV NS1
Data S1. Experimental validation results of model predicted ZIKA NS1 inhibitors.
Sample ID	Structure	NS-1 IC50 (uM)	NS-1 Efficacy (%)	Cell Viability IC50 (uM)	Cell Viability Efficacy (%)
NCGC00378623-01	CC[C@H](C)[C@@H]([C@@H](CC(=O)N1CCC[C@H]1[C@H](OC)[C@@H](C)C(=O)N[C@@H](CC2=CC=CC=C2)C3=NC=CS3)OC)N(C)C(=O)[C@@H](NC(=O)[C@H](C(C)C)N(C)C)C(C)C	0.001	-69.5615	inactive	35.7443
NCGC00357393-02	O[C@H]1\C=C\2[C@@H](NC(=O)C3=C(O)C4=C(OCO4)C=C23)[C@H](O)[C@@H]1O	0.0173225	-75.9929	inactive	0
MLS002702890-01	COC1=C(OC)C2=C(CCC(NC(C)=O)C3=CC(=O)C(SC)=CC=C23)C=C1O	0.0183489	-96.5037	0.0308042	-36.0122
NCGC00387651-01	CC(C)CC(=O)O[C@H]1C[C@@]2(COC(C)=O)[C@H](O[C@@H]3[C@H](O)[C@@H](OC(C)=O)[C@@]2(C)[C@]34CO4)/C=C1/C	0.0194361	-86.0562	inactive	0
NCGC00137437-01	CCOC(=O)C1=CC=C(NC(=O)C/2=C/C=C\N(CC3=CC=C(C)C=C3)C2=O)C=C1	0.0194361	-52.8904	0.0205878	-52.7512
NCGC00390533-01	CC(=O)O[C@@]12CO[C@@H]1C[C@@H](O)[C@]3(C)[C@@H]2[C@H](OC(=O)C4=CC=CC=C4)[C@]5(O)C[C@H](OC(=O)[C@H](O)[C@@H](NC(=O)OC(C)(C)C)C6=CC=CC=C6)\C(=C([C@@H](O)C3=O)/C5(C)C)C	0.0205878	-54.9775	inactive	0
NCGC00246789-03	CC1CC(C)(CC(C(O)CC2CC(=O)NC(=O)C2)C1=O)OC(C)=O	0.0244686	-72.4645	inactive	0
NCGC00022001-13	COc1cc(cc(OC)c1OC)[C@H]3[C@H]2C(=O)OC[C@@H]2[C@@H](O)c4cc5OCOc5cc34	0.0259185	-67.6482	0.0103183	-35.0166
MLS002702975-01	COC1=C(OC)C(OC)=C2C(CCC(N)C3=CC(=O)C(SC)=CC=C23)=C1	0.0274543	-75.605	0.0259185	-33.6912
NCGC00179895-03	CC(=O)OC[C@]12CC\C(=C/[C@H]1O[C@@H]3[C@H](O)[C@@H](OC(C)=O)[C@@]2(C)[C@]34CO4)C	0.029081	-84.7457	inactive	0
NCGC00017358-15	C=C(C)[C@@H]2Oc3ccc1C(=O)[C@H]4c5cc(OC)c(OC)cc5OC[C@H]4Oc1c3C2	0.0517142	-44.5788	0.0580243	-37.3453
NCGC00025125-18	CC(=O)N[C@H]2CCc3cc(OC)c(OC)c(OC)c3C1=CC=C(OC)C(=O)C=C12	0.0651043	-64.2224	inactive	0
NCGC00071621-03	COC1=CC=CC=C1C2=NN=C3SC(=N[N]23)C4=CC=C(C=C4)N(C)C	0.0668344	-67.5542	inactive	0
NCGC00384656-01	CO[C@@H]1[C@@H](O)[C@H](C)O[C@@H](O[C@H]2CC[C@@]3(C=O)[C@H](CCC4C3CC[C@]5(C)[C@@H](CC[C@]45O)/C6=C/C(=O)OC6)C2)[C@H]1O	0.0754311	-82.0847	0.0150505	-54.8403
NCGC00264069-01	CO[C@@H]1C[C@@H](OC(C)[C@H]1O)O[C@H]2CC[C@@]3(C)[C@H](CCC4C3CC[C@]5(C)[C@H]([C@H](C[C@]45O)OC(C)=O)/C6=C/C(=O)OC6)C2	0.109297	-104.433	0.0651043	-51.0865
MLS000692208-01	COC1=CC=C(OC2=C(OC)C=NC(=N2)C3=NC=CC=C3)C=C1	0.115774	-71.8227	0.0651043	-58.2868
NCGC00024379-16	COc4cc5CCN[C@H](C[C@H]1C[C@H]2c3cc(OC)c(OC)cc3CCN2C[C@@H]1CC)c5cc4OC	0.115774	-67.0318	inactive	0
NCGC00185868-01	C[S+]([O-])(=O)N1CCN(CC1)C2=C3C=CC=CC3=NC(=N2)C4=CC=CS4	0.1299	-35.0826	inactive	0
NCGC00106055-01	CC1=CC=CC2=NC(=C(NC3=CC=CC=C3)[N]12)C4=NC=CC=C4	0.1299	-40.5666	0.0547784	-55.2748
MLS002701895-01	CC1OC(CC(O)C1OC2CC(O)C(OC3CC(OC(C)=O)C(OC4OC(CO)C(O)C(O)C4O)C(C)O3)C(C)O2)OC5CCC6(C)C(CCC7C6CCC8(C)C(CCC78O)C9=CC(=O)OC9)C5	0.137597	-105.273	0.086818	-58.6899
NCGC00344547-03	C[C@H]1O[C@H](C[C@H](O)[C@@H]1O[C@H]2C[C@H](O)[C@H](O[C@H]3C[C@H](OC(C)=O)[C@H](O[C@@H]4O[C@H](CO)[C@@H](O)[C@H](O)[C@H]4O)[C@@H](C)O3)[C@@H](C)O2)O[C@H]5CC[C@@]6(C)[C@H](CC[C@@H]7[C@@H]6C[C@@H](O)[C@]8(C)[C@H](CC[C@]78O)/C9=C/C(=O)OC9)C5	0.137597	-79.1674	0.103183	-64.3701
NCGC00161928-01	COC1=CC(=CC(OC)=C1OC)C2C3=C(COC3=O)OC4=C2C=C5OCOC5=C4	0.154387	-61.3851	0.230999	-34.9961
NCGC00129939-02	COC1=CC=C(CN2\C=C/C3=NC(=C(C=C3C2=O)C(=O)NCC4=CC=C(F)C=C4)C)C=C1	0.183489	-38.2016	inactive	0
NCGC00107023-01	CC1=C([NH]C2=C1C(=O)CC(C2)C3=CC=CC=C3)C(=O)OCCOC4=CC=CC=C4	0.194361	-63.6599	inactive	0
NCGC00095992-05	CC(C)C[C@@H]1NC(=O)[C@H](CCCN)NC(=O)[C@@H](NC(=O)[C@@H]2CCCN2C(=O)[C@@H](CC3=CC=CC=C3)NC(=O)[C@H](CC(C)C)NC(=O)[C@H](CCCN)NC(=O)[C@@H](NC(=O)[C@@H]4CCCN4C(=O)[C@@H](CC5=CC=CC=C5)NC1=O)C(C)C)C(C)C	0.218077	-66.4578	0.41078	-75.8846
MLS001242826-01	OC1=C(C=CC=C1)C2NC(=O)NC(=C2)C3=CC=CC=C3	0.230999	-42.9199	inactive	0
MLS000681407-01	O=C1CCCC(=O)C1=CNCC2=CC=CC=C2	0.230999	-37.3618	inactive	0
NCGC00119573-01	CCC1=CC=C(C=C1)[N]2N=C(C)C3=C2NC(=O)CSC3C4=C(C)C=CC=C4	0.244686	-73.0626	inactive	0
NCGC00107055-01	COC1=CC(=CC(=C1OC)Br)C2CC(=O)NC3=C2C=C4OCCOC4=C3	0.259185	-63.6407	inactive	0
NCGC00134126-01	COC1=C(Cl)C=C(NC2=CC(=NC(=N2)[N]3N=C(C)C=C3C)C)C=C1	0.259185	-56.6826	0.366108	-43.4919
MLS002639470-01	NC1=CC=C(C=C1)S(=O)(=O)C2=CN=C(N)C=C2	0.29081	-32.5207	inactive	0
NCGC00104735-01	CCOC(=O)C1=C(NC(=O)C2=CC=CC=C2OCC)C3=C([NH]1)C=CC=C3	0.29081	-56.5345	inactive	0
NCGC00263862-02	OC[C@H]1OC(C[C@H]1O)N2\C=C(F)/C(=O)NC2=O	0.308042	-59.4523	inactive	0
NCGC00274139-01	FC1=CC=C(C=C1)C2C3=CC4=C(OCO4)C=C3NC/5=C2/C(=O)OC5	0.316228	-60.8067	0.354813	-40.8772
NCGC00106087-03	CC1=C[N]2C(=NC(=C2NC3=CC=CC=C3C)C4=NC=CC=C4)C=C1	0.326294	-47.25	0.163535	-35.5662
NCGC00130596-01	CC(C)C/1=N/N\2C(=O)/C=C(COC(=O)C3=CC=C(NC(=O)C(C)OC4=CC=CC=C4)C=C3)\N=C2S1	0.366108	-77.3825	inactive	0
NCGC00387257-01	NC1=C2C(=C[N]([C@@H]3O[C@H](CO)[C@H](O)[C@@H]3O)C2=NC=N1)C#N	0.387802	-55.0101	0.0919623	-44.9829
NCGC00018238-09	O=C(OC)Nc1nc2cc(ccc2n1)OCCC	0.488213	-53.7338	0.205878	-33.3528
NCGC00165745-01	[H]C1(CCC[C@H]1C(O)=O)[C@@H]2C\C=C\C=C(C#N)[C@H](O)[C@@H](C)C[C@H](C)C[C@H](C)C[C@H](C)[C@@H](O)CC(=O)O2	0.488213	-74.8848	0.163535	-37.4026
NCGC00178719-03	C[C@]12CCC3C(CC[C@]4(O)C[C@@H](O)CC[C@]34C=O)[C@@]1(O)CCC2\C5=C\C(=O)OC5	0.517142	-85.5143	0.41078	-59.1751
NCGC00117664-01	FC1=CC=C(NC2=NC3=NON=C3N=C2NC4=CC(=CC=C4)C(F)(F)F)C=C1	0.547784	-68.1614	0.651043	-33.0271
MLS000551998-01	COC1=C(NC2=C(C=C3C=CC=C(C)C3=N2)C#N)C=CC=C1	0.580243	-44.849	inactive	0
NCGC00108968-01	COC1=CC(=C(OC)C=C1)NC2=C3CCCC3=NC4=CC=CC=C24	0.614624	-62.0196	inactive	0
MLS002637992-01	CCC1(COC(OC1)\C=C\C2=CC=CC=C2)[N+]([O-])=O	0.651043	-39.5981	inactive	0
MLS000770089-01	NC1=C(C(NCCO)=NC(NC2=CC(F)=CC=C2)=N1)[N+]([O-])=O	0.651043	-41.105	inactive	31.5435
NCGC00138089-01	CCOC1=C(C=CC=C1)C(=O)NC2=CC=C3SC4=C(C=CC=C4)C(=O)N(C)C3=C2	0.651043	-46.4065	inactive	0
NCGC00131231-01	CC(C)(C)C1=CC=C(C=C1)C(=O)NC2=CC3=C(C=C2)N(CCC3)C(=O)C4=CC=CS4	0.651043	-75.5268	0.137597	-31.3656
NCGC00104197-01	CCOC(=O)C\1=C\C2=C(\N=C3\C=C/C=C\N3C2=O)N(CC4CCCO4)C1=N\C(=O)C5=CC(=CC(=C5)C)C	0.68962	-63.2464	0.041078	-43.5766
NCGC00112060-01	CC1=CC=C(C)C\2=C1SC3=C(C=C(C=C3)C(=O)NCCC4=CC=CC=C4)\N=C2C	0.730482	-52.672	inactive	0
NCGC00112058-01	CC1=CC=C(C)C\2=C1SC3=C(C=C(C=C3)C(=O)NCC4=CC=CC=C4Cl)\N=C2C	0.730482	-61.7866	inactive	0
NCGC00142060-01	CCCC1=C(C(=O)OCC)C2=C(O1)C=CC(NS(=O)(=O)C3=CC=C(OC)C=C3)=C2	0.730482	-73.8787	inactive	0
NCGC00131111-02	CN(C1=CC=C(C)C=C1)[S+]([O-])(=O)C2=CC=C(C=C2)C3=CN=C(O3)C4CC4	0.773766	-62.9488	inactive	0
NCGC00139416-01	CCCC/1=N/C2=C(SC3=C1C=C(C)C=C3)C=CC(=C2)C(=O)NC4CCCCC4	0.773766	-68.5063	inactive	0
NCGC00112054-01	CCCNC(=O)C1=CC\2=C(SC3=C(C(=CC=C3C)C)\C(=N2)C)C=C1	0.773766	-72.3759	inactive	0
NCGC00105630-01	COC1=C(OC)C(=CC(=C1)NC(=O)C2=NOC(=C2)C3=C(OC)C=CC=C3)OC	0.819615	-46.4598	inactive	0
NCGC00386770-01	CC1=CC=C(C=C1)/C=N/NC(=O)C2=N[NH]C3=C2CCCC3	0.819615	-63.8442	inactive	0
NCGC00109656-01	CC1=CC(=C(C)C=C1)CN2C(=O)C3=C(C=CC=C3)[S+]([O-])C4=C2C=C(C=C4)C(=O)N5CCN(CC5)C6=CC=CC=C6F	0.819615	-56.996	inactive	0
NCGC00138324-01	CC1=CC(=CC=C1Cl)NC2=C(C(=C(S2)C(=O)C3=CC=C(F)C=C3)N)C(=O)NC4=CC=C(F)C=C4	0.819615	-65.0643	0.460903	-49.328
NCGC00131197-01	CC1=CC=CC=C1C(=O)NC2=CC3=C(C=C2)N(CCC3)C(=O)C4=CC=CS4	0.86818	-57.7646	inactive	0
NCGC00167093-01	COC1=CC=C(C=C1OC2CCCC2)C/3=N/[N]4C(=NN=C4C5=C(F)C=CC=C5)SC3	0.86818	-45.0001	inactive	0
NCGC00016806-14	COC(=O)NC1=NC2=C([NH]1)C=CC(=C2)C(=O)C3=CC=CC=C3	0.919623	-63.7649	inactive	0
NCGC00161926-01	[H][C@]12COC(=O)[C@]1([H])[C@]([H])(C3=CC(OC)=C(OC)C(OC)=C3)C4=C(C2)C(O)=C5OCOC5=C4	0.919623	-70.5554	inactive	0
NCGC00138065-01	CN1C(=O)C2=C(SC3=CC=C(NC(=O)C4=CC(=C(C)C=C4)NC(C)=O)C=C13)C=CC=C2	0.974114	-40.2789	inactive	0
NCGC00107639-01	CCC/1=N/C2=C(SC3=C1C=C(Br)C=C3)C=CC(=C2)C(=O)NCCCOC	0.974114	-72.6945	inactive	0
NCGC00255694-01	O=C(OC)Nc1nc2cc(ccc2n1)Sc3ccccc3	1	-51.6761	1.12202	-34.9063
NCGC00138165-01	FC1=CC=CC=C1C(=O)NC2=CC=C3SC4=C(C=CC=C4)C(=O)N(C5CCCC5)C3=C2	1.03183	-58.3503	inactive	0
NCGC00112544-01	COC1=CC(=C(CCNC(=O)C2=CSC3=C2CCCCC3)C=C1)OC	1.09297	-61.4813	inactive	0
NCGC00017007-05	COC(=O)NC1=NC2=C([NH]1)C=CC(=C2)SC(C)C	1.12202	-59.7252	1.58489	-32.0592
MLS001079618-01	CC(C)C1=C(OCC(=O)NNC(=O)CC2OC(=O)C3=C2C=CC=C3)C=C(C)C=C1	1.15774	-52.9835	inactive	0
MLS000558867-01	CCC(C)[C@H](NC(=O)OC(C)(C)C)C(=O)N\N=C\C1=CC2=C(C=C1)N=CC=N2	1.15774	-35.5162	inactive	0
NCGC00131201-01	CC(C)OC1=CC=C(C=C1)C(=O)NC2=CC3=C(C=C2)N(CCC3)C(=O)C4=CC=CS4	1.15774	-69.7364	0.919623	-35.9055
NCGC00098117-01	COC1=CC(=CC(=C1OC)OC)C(=O)NC2=CC=C(NC(=O)C3=CC=C(C=C3)C(C)(C)C)C=C2	1.22634	-39.3533	inactive	0
NCGC00126217-01	COC1=CC=C(C=C1)C2N(CCC3=C2[NH]C4=CC=C(OC)C=C34)C(=O)NC5=CC=CC=C5	1.22634	-62.7975	inactive	0
NCGC00256909-01	CC(C)CCOCc1ccccc1	1.25893	-63.3382	inactive	0
MLS000681234-01	SC(NCC1=CC=CS1)=NC2=CC=CC=C2	1.299	-31.7023	inactive	0
NCGC00100750-01	CC1=CC=CC(=C1)NC(=O)CSC2=NC3=CC=CC=C3C(=C2)C	1.299	-67.0292	inactive	0
NCGC00118002-01	COC1=CC=C(CNC(=O)C2=CC3=C(C=CC(=C3)C)[N]2C)C=C1	1.299	-41.4609	inactive	0
NCGC00115110-01	COC1=CC=CC=C1N2CCN(CC2)C(=O)C3=NC(=NC=C3Cl)SC	1.299	-55.9818	inactive	0
NCGC00131199-01	ClC1=CC=CC=C1C(=O)NC2=CC3=C(C=C2)N(CCC3)C(=O)C4=CC=CS4	1.299	-64.5611	0.819615	-34.4263
NCGC00126601-01	COC1=CC(=C(CCNC2=NC=NC3=C2C(=NO3)C)C=C1)OC	1.299	-57.5849	0.86818	-33.409
MLS000681637-01	OC1=C(NN=C2C=CC=CC2=O)C=CC=C1	1.37597	-115.413	1.22634	-71.6116
NCGC00118646-01	CCC(CC)C(=O)NC1=CC=C2N=C(SCC(=O)N3C(C)CC4=C3C=CC=C4)SC2=C1	1.37597	-63.2876	0.819615	-32.2249
MLS000030099-01	CN1N=CC2=C1N=CN=C2NC3=CC=C(C=C3)C4=CC=CC=C4	1.4575	-126.442	1.299	-54.4718
NCGC00131179-01	COC1=CC(=CC(=C1)OC)C(=O)NC2=CC3=C(C=C2)N(CCC3)C(=O)C4=CC=CS4	1.4575	-61.9877	inactive	0
NCGC00102779-01	CCOC1=CC=C(C=C1)N2C(C3=CC=CC(=C3)F)C4=C([NH]N=C4C5=CC=CS5)C2=O	1.54387	-53.2619	inactive	0
MLS002638660-01	CN1N=CC2=C1N=C(NCCO)N=C2N	1.63535	-34.4306	6.51043	-34.5155
NCGC00104879-01	COCCN1C(=O)NC2=CC(=CC=C2C1=O)C(=O)NCC3=CC=CC=C3Cl	1.63535	-67.4427	inactive	0
MLS000555143-01	COC1=CC=C(C=C1)C2CC3(CC(C)(C)NC(S)=N3)OC4=C2C(C)=CC(O)=C4	1.83489	-44.5667	inactive	0
MLS002701869-01	COC1=CC(=CC(OC)=C1OC)C2C(C)C(C)(OC3=C2C=C4OCOC4=C3)N5CCCC5	1.83489	-75.8484	2.44686	-42.1006
NCGC00108581-01	CCOC(=O)C1=CC=C(C=C1)N2C(C3=CC=C(C)C=C3)C4=C([NH]N=C4C5=CC=CO5)C2=O	1.83489	-61.3857	25.9185	-39.2938
NCGC00116537-01	CC1=NC2=NN=C[N]2C(=C1C)NCC3=CC=C(Cl)C=C3	1.94361	-47.1229	0.819615	-49.2718
NCGC00240089-01	OC1=C2OCCN(CC3=CC=C[N]3C4=CC=CC=N4)CC2=CC(=C1)C5=NC6=C(S5)C=CC=C6	1.94361	-62.508	20.5878	-76.7583
NCGC00098841-01	CC(=C)CN\1C(=O)C2=C(SC3=C2CCCC3)\N=C1SCC(=O)C4=CC=CC=C4	1.94361	-57.3849	inactive	0
NCGC00389805-01	COC1=CC=C(C[C@H](N)C(=O)N[C@@H]2[C@H](O)[C@@H](O[C@@H]2CO)[N]3C=NC4=C(N=CN=C34)N(C)C)C=C1	1.94361	-83.0064	3.45629	-42.6866
NCGC00164345-01	CCCCCCCCCCCCCCO	1.99526	-40.813	inactive	0
NCGC00138157-01	CC(=O)NC1=CC=C(C=C1)C(=O)NC2=CC=C3SC4=C(C=CC=C4)C(=O)N(C5CCCC5)C3=C2	2.05878	-58.7625	1.03183	-33.4987
NCGC00119579-01	COC1=CC=CC(=C1OC)C2SCC(=O)NC3=C2C(=N[N]3C4=CC=C(C)C(=C4)Cl)C	2.05878	-69.1933	4.1078	-31.2574
NCGC00131207-01	FC(F)(F)C1=CC=CC(=C1)C(=O)NC2=CC3=C(C=C2)N(CCC3)C(=O)C4=CC=CS4	2.18077	-69.2989	inactive	0
NCGC00118008-01	COC1=CC=CC(=C1)CNC(=O)C2=CC3=C(C=CC(=C3)C)[N]2C	2.18077	-58.6408	inactive	0
MLS000624892-01	COC1=C(OCC2=C(Cl)C=C(Cl)C=C2)C(Cl)=CC(CNCCO)=C1	2.30999	-52.7157	29.081	-49.3114
NCGC00390895-01	CCOC1=CC\2=C(C=C1)N(C(C)(C)\C=C2C)[S+]([O-])(=O)C3=CC=C(C)C=C3	2.30999	-48.5011	inactive	0
NCGC00131233-01	CCCCOC1=CC=C(C=C1)C(=O)NC2=CC3=C(C=C2)N(CCC3)C(=O)C4=CC=CS4	2.30999	-63.0994	1.15774	-36.2818
MLS002702963-01	CN(C)CC(=C)C(=O)C1=CC=C(OC2OC(COC(C)=O)C(OC(C)=O)C(OC(C)=O)C2OC(C)=O)C=C1	2.59185	-98.6258	5.17142	-78.518
NCGC00138159-01	COC1=CC=C(C=C1OC)C(=O)NC2=CC=C3SC4=C(C=CC=C4)C(=O)N(C5CCCC5)C3=C2	2.59185	-62.7176	6.51043	-44.0691
NCGC00485027-01	COC1=CC2=C(CC[C@H]3[C@@H]2CC[C@]4(C)[C@H](O)CC[C@@H]34)C=C1O	2.59185	-36.8807	inactive	0
NCGC00255484-01	O=C(OCC(COCC(CO)(COC(=O)C=C)COC(=O)C=C)(COC(=O)C=C)COC(=O)C=C)C=C	2.81838	-108.567	3.16228	-83.2829
MLS000335693-01	COC1=CC=C(NC2=NC=NC3=C2C(=CS3)C4=CC=C(OC)C=C4)C=C1	2.9081	-83.2986	3.66108	-42.4915
NCGC00389858-01	C[C@@H]1CC[C@@]2(OC1)OC3C(O)C4C5CC[C@H]6C[C@H](O[C@@H]7O[C@H](CO)[C@H](O[C@@H]8O[C@H](CO)[C@@H](O)[C@H](O[C@@H]9OC[C@@H](O)[C@H](O)[C@H]9O)[C@H]8O[C@@H]%10O[C@H](CO)[C@H](O)[C@H](O[C@@H]%11O[C@H](CO)[C@@H](O)[C@H](O)[C@H]%11O)[C@H]%10O)[C@H](O)[C@H]7O)[C@H](O)C[C@]6(C)C5CC[C@]4(C)C3[C@@H]2C	3.1809	-50.9857	8.46351	-39.6074
NCGC00132685-01	FC1=CC=CC=C1CN2\C=N/C3=NC4=C(CCCC4)C=C3C2=O	3.26294	-75.7499	inactive	0
NCGC00131403-01	COC1=CC=C(CN2CCC3=NC(=NC=C3C2)N4CCN(CC4)C5=CC=C(F)C=C5)C(=C1OC)OC	3.26294	-67.9899	inactive	0
NCGC00108970-01	COC1=C(NC2=C3CCCC3=NC4=CC=CC=C24)C=C(C)C=C1	3.26294	-51.677	inactive	0
NCGC00070405-02	COC1=CC=C(C=C1)\C2=N\[N]3C(=NN=C3C4=CC=C(OC)C=C4)SC2	3.45629	-42.3222	0.259185	-43.4975
MLS003120839-01	CN(C)CCNC1=NC=NC2=C1N=CN2[C@H]3CN(CC4=CC=CS4)C[C@@H](CO)O3	3.66108	-40.976	inactive	0
NCGC00131481-01	CC1=C(C)C=C(CN2CCC3=NC(=NC=C3C2)N4CCN(CC4)C5=CC=CC=C5F)C=C1	3.66108	-99.5042	1.63535	-44.2105
NCGC00181021-02	C[C@]12CC[C@H](O)C[C@H]1CCC3C2CC[C@]4(C)[C@H](C[C@H]5O[C@@]345)C/6=C/OC(=O)/C=C6	3.66108	-75.5127	0.68962	-70.8738
NCGC00091182-01	O=C4N(CC1CO1)C(=O)N(CC2CO2)C(=O)N4CC3CO3	3.66108	-66.4621	inactive	0
NCGC00108397-01	C[N]1C=C(CN(C2CCCCC2)C(=O)NC3=CC(=C(C)C=C3)C)C4=CC=CC=C14	3.66108	-68.5268	inactive	0
NCGC00104897-01	CCCCC(CC)CNC(=O)C1=CC=C2C(=O)N(CCOC)C(=O)NC2=C1	3.66108	-66.7016	inactive	0
NCGC00132979-01	COC1=CC=C(CN2CCC/3=C(C2)/C(=O)[N]4N=CC(=C4N3C)C(=O)N5CCN(CC5)C6=CC=CC=C6OC)C=C1	3.66108	-56.543	inactive	0
NCGC00125689-01	COC1=CC=C(C[N]2C3=CC(=CC=C3C(=C2C(O)=O)CNCC4=CC=CO4)C)C=C1	3.66108	-53.2749	inactive	0
NCGC00124238-01	FC1=CC=C(C=C1)N2CCN(CC2)C3=NC=NC4=C3N=C5CCCCC[N]45	3.66108	-30.7236	1.63535	-30.0751
NCGC00255429-01	CCCCCCCCCc1ccc(OCCOCCO)cc1	3.95616	-50.7776	0.395616	-30.3005
NCGC00108621-01	CCOC(=O)C1=CC=C(C=C1)N2C(C3=CC=CC(=C3)OC)C4=C([NH]N=C4C5=CC=CS5)C2=O	4.1078	-67.5797	inactive	0
NCGC00108493-01	CCOC(=O)C1=CC=C(C=C1)N2C(C3=CC=C(CC)C=C3)C4=C([NH]N=C4C5=CC=CC=C5)C2=O	4.1078	-57.633	inactive	0
NCGC00113159-01	COC(=O)C1=CC2=C(C=CO2)[N]1CC3=C(C)OC(=N3)C4=CC=C(C)C=C4	4.1078	-66.2171	inactive	0
NCGC00125691-01	COC1=CC=C(C[N]2C3=CC(=CC=C3C(=C2C(O)=O)CNCC4=CC(=CC=C4)OC)C)C=C1	4.1078	-62.2344	inactive	0
NCGC00188708-01	CC1CC2=CC(=CC=C2N1C(C)=O)[S+]([O-])(=O)N3CCN(CC3)C4=CC=C(C=C4)C(C)=O	4.1078	-34.3729	6.51043	-33.5782
NCGC00108525-01	CCOC(=O)C1=CC=C(C=C1)N2C(C3=CC=C(C)C=C3)C4=C([NH]N=C4C5=CC=C(OC)C=C5)C2=O	4.35121	-62.2686	inactive	0
NCGC00110657-01	CCN1C(=O)C2=C(SC(=C2)C(=O)NCCCOC)C3=CC=CC=C13	4.35121	-44.2946	inactive	0
NCGC00121651-01	CCN(CC)CCNC(=O)C1=CC=C(C=C1)[N]2C3=C(CCCC3)C=C2C4=CC=CC=C4	4.35121	-40.1019	inactive	0
NCGC00162463-03	C[C@@H](O)[C@]1(C)CC[C@@H](O1)[C@]2(C)CC[C@@H](C[C@H](O)[C@H](C)[C@H](O)[C@H](C)/C=C/C[C@@H](C)C[C@@H](C)/C([O-])=C/C(=O)[C@@H](C)C[C@@H](C)C[C@H](C)CCC([O-])=O)O2	4.49314	-85.259	3.00297	-40.763
NCGC00112518-01	ClC1=CC=C(NC(=O)C2=CSC3=C2CCCCC3)C=C1	4.60903	-41.437	inactive	0
NCGC00138127-01	CN1C(=O)C2=C(SC3=CC=C(NC(=O)C4=CC=C(C)C(=C4)F)C=C13)C=CC=C2	4.60903	-52.3197	inactive	0
NCGC00100746-01	COC1=CC(=CC=C1)NC(=O)CSC2=NC3=CC=CC=C3C(=C2)C	4.60903	-63.002	inactive	0
NCGC00098192-01	COC1=CC2=C(C=C1)N=C(C)C=C2NC3=CC=C(Cl)C(=C3)Cl	4.60903	-69.2359	inactive	0
NCGC00164842-01	OC1=CC=C(C=C1C2=CC=NC3=CC(=NN23)C4=CC=CC=C4)[N+]([O-])=O	4.60903	-37.4373	inactive	0
NCGC00379215-05	CC1=CC=C(C=C1)[S+]([O-])(=O)C2=CC=C(O2)[N+]([O-])=O	4.88213	-76.9231	3.26294	-64.4872
NCGC00141119-01	ClC1=CC=C(CNC(=O)CN2C(=O)OC3=C2C=CC(=C3)S(=O)(=O)NCC4=CC=CC=C4)C=C1	4.88213	-43.7955	inactive	0
NCGC00105676-01	CCCC1=CC(=NO1)C(=O)NC2=C(C)[N](CC3=C(Cl)C=CC=C3Cl)N=C2C	4.88213	-59.014	inactive	0
NCGC00129956-01	CC(C)C/1=N/N\2C(=O)/C=C(COC(=O)C3=CC=CC=C3Cl)\N=C2S1	4.88213	-53.135	inactive	0
MLS000737237-01	ClC1=C(NC2=CC3=NNC=C3C=C2)C(=O)C4=C(C=CC=C4)C1=O	5.17142	-80.8466	9.19623	-88.0734
NCGC00104043-01	COC1=CC=CC=C1NC2=C3C=C(NC(=O)C4=C(OC)C(=CC=C4)OC)C=CC3=NC5=C2CCCC5	5.17142	-41.4462	24.4686	-76.1637
NCGC00115755-01	CC(C)[S+]([O-])(=O)C1=C(N=C(O1)C2=CC=C(F)C=C2)[S+]([O-])(=O)C3=CC=CC=C3	5.17142	-75.8302	5.80243	-94.7123
NCGC00104565-01	COC1=C(O)C=CC(=C1)C2=C(NC3=CC=C(C=C3)C(C)C)[N]4C=CN=CC4=N2	5.17142	-31.6201	29.081	-64.1721
NCGC00136529-01	COC1=CC2=C(SC(=N2)N(CC3=CC=CN=C3)C(=O)C4=CC=CS4)C=C1	5.17142	-43.7734	inactive	0
NCGC00099231-01	CC(C)C1=CC=C2OC(=NC2=C1)C3=CC=C(NC(=O)C4=CC(=CC=C4)C)C=C3	5.17142	-45.0065	inactive	0
NCGC00104289-01	COC1=CC=C(C(=O)OC2=C(SC3=CC=CC=C3)C(=N[N]2C4=CC=CC=C4)C)C(=C1)OC	5.17142	-46.0878	inactive	0
NCGC00119375-01	CN1CCN(CC1)C2=CC=C(C=C2[N+]([O-])=O)C3=NC(=NO3)C4=CC=CC=C4	5.17142	-68.3263	inactive	0
NCGC00167545-01	C\[NH+]=C1/C=C\C(\C=C1)=C(\C2=CC=C(C=C2)N(C)C)C3=CC=C(C=C3)N(C)C	5.47784	-89.0346	7.73766	-87.2582
NCGC00169683-02	CO[C@@H]1CC(O[C@H](C)[C@@H]1O[C@@H]2O[C@H](CO[C@@H]3O[C@H](CO)[C@@H](O)[C@H](O)[C@H]3O)[C@@H](O)[C@H](O)[C@H]2O)OC4CCC5(C)C(CCC67CCC(\C8=C\C(=O)OC8)C(C)(CCC56)C7=O)C4	5.51027	-128.76	4.13212	-57.9635
NCGC00161826-01	OB(O)O[Hg]c1ccccc1	5.80243	-125.467	4.60903	-89.6799
MLS000326622-01	CC(C)(C)N1N=C(C2=C1N=CN=C2N)C3=CC=C(Cl)C=C3	5.80243	-40.0917	inactive	0
MLS003123631-01	NC(CC1=CC=C(Cl)C=C1)C2=CSC(NC3=NC=CC=N3)=N2	5.80243	-102.097	20.5878	-30.8927
NCGC00101375-01	CCN(CC)C(=O)C1=CC=C(NC(=O)COC2=CC=C(C=C2)C/3=N/N(C)C(=O)C4=C3C=CC=C4)C=C1	5.80243	-64.2783	inactive	0
NCGC00111982-01	CCOC1=C(OCC)C=C(CCNC(=O)C[N]2C3=CC=C(F)C=C3C=C2C4=CC=CS4)C=C1	5.80243	-46.7122	inactive	0
NCGC00100035-01	CCOC(=O)C1=C(C2=CC=CC=C2)C(=NN=C1NC3=CC=C(OC)C=C3)C4=CC=CC=C4	5.80243	-46.5213	inactive	0
NCGC00141577-01	COC1=CC=C(NS(=O)(=O)C2=CC=C(C=C2)N3C=CC=N3)C=C1OC	5.80243	-39.2953	1.4575	-30.9879
NCGC00141356-01	COC1=CC=C(NC(=O)CSC2=NC(=CC(=N2)C(F)(F)F)C3=CC=CS3)C=C1OC	5.80243	-48.1316	0.41078	-31.0549
NCGC00100556-01	CCOC1=CC=C(C=C1)[S+]([O-])(=O)N(C(C)=O)C2=CC=C3OC(=C(C(=O)OC)C3=C2)C	6.14624	-54.8079	0.86818	-36.0512
MLS003125385-01	CCNC(=O)C1(C)CCCN(C1)C(=O)\C=C\C2=CC=CC=C2	6.51043	-40.3279	inactive	0
MLS000549585-01	CC1=C(C=CC(O)=C1)C2(OC(=O)C3=C2C=CC=C3)C4=C(C)C=C(O)C=C4	6.51043	-37.8894	inactive	0
NCGC00164910-01	FC1=CC=C(C=C1)C2=NC3=C(COC4=C3C=C(Cl)C=C4)C(=C2)C5=COC6=C(C=C(F)C=C6)C5=O	6.51043	-68.5696	6.14624	-38.7003
MLS000100790-01	CC1=CC(=CC=C1)N2N=CC3=C2N=CN=C3NCC4=CC=CC=C4	6.51043	-78.9184	6.51043	-36.9741
NCGC00102585-01	COC1=CC=C(C=C1)C2=CC(=NC3=C(C(=N[N]23)C)C4=CC(=C(OC)C=C4)OC)C	6.51043	-92.2777	4.1078	-33.1078
NCGC00072088-02	O=C(NC1=CC=CN=C1)C2=CC=CS2	6.51043	-70.804	inactive	0
NCGC00102877-01	ClC1=CC=CC=C1C2=NN=C(SCC3=NC(=NO3)C4=CC=CC=C4)[N]2C5=CC=CC=C5	6.51043	-56.2418	inactive	0
NCGC00102074-01	COC1=CC(=C(OC)C=C1)NC(=O)C[N]2C=C(C(=O)C3=CC=CC=C3F)C4=CC=CC=C24	6.51043	-62.821	inactive	0
NCGC00106742-02	CC(C)C1=CC=C(NC2=C(N=C3C=CC=C(C)[N]23)C4=CC=CN=C4)C=C1	6.51043	-77.37	inactive	0
NCGC00141840-01	COC1=CC(=CC(OC)=C1OC)C2CC3=C(C(C)=C(N3)C(=O)OC4CCCCC4)C(=O)C2	6.51043	-44.811	3.26294	-42.3204
NCGC00344717-01	COC1=CC=C(C=C1)C2=C(C#CCO)C3=C(O2)C=CC(=C3)C4=CC=C(OC)C=C4	6.68933	-45.4378	inactive	0
MLS001198747-01	COC1=CC(NC2=C3C=CC=CC3=NC4=CC=CC=C24)=C(OC)C=C1	6.8962	-62.4663	12.2634	-72.0647
NCGC00100979-01	CC1CCC2=C(C1)SC(=C2C#N)NC(=O)C3C4=C(OC5=C3C=CC=C5)C=CC=C4	6.8962	-60.194	inactive	0
NCGC00246910-02	OCC1OC(C(O)C1O)[N]2C=CC3=C2N\C=N/C3=O	6.8962	-70.1344	inactive	0
NCGC00165957-20	CCOC(=O)C/1=C(COCCN)/N\C(=C(C1C2=C(Cl)C=CC=C2)\C(=O)OC)C	6.8962	-50.2761	inactive	0
NCGC00111412-01	FC1=CC=CC=C1NC(=O)C2=CC=C3C(=C4CCCC4=NC3=C2)Cl	6.8962	-46.5903	0.730482	-42.681
MLS002702054-01	O[N+]([O-])=C1C=CC=C(\C=N\NC2=NC3=C(C=CC=C3)C=C2)C1=O	7.30482	-108.313	1.83489	-76.4358
MLS003591744-01	COC1CCCC2=C1C(C#CC(C)(C)O)=C(O2)C3=CC=C(OC)C=C3	7.30482	-55.895	inactive	0
MLS000830213-01	COC1=CC=C(C=C1)C2=NC(=NC=C2)C3=CC=NC=C3	7.30482	-70.6301	5.80243	-30.628
MLS000564956-01	ClC1=CC=CC(Cl)=C1CN2C=NC3=C2N=CN=C3NCC4=CC=CO4	7.30482	-84.369	4.60903	-35.2832
NCGC00121687-01	CCOC1=CC=C(C=C1)C2=C[N]3C(=N2)SC4=CC(=CC=C34)C(=O)NCCCN(CC)CC	7.30482	-65.3663	29.081	-58.8981
NCGC00108810-01	COC1=CC(=C(OC)C=C1)NC(=O)CSC2=C3CCCCC3=NC4=CC=CC=C24	7.30482	-71.3627	29.081	-77.0636
NCGC00127015-01	CC(C)(C)OC(=O)N1CCC(CC1)C2=C(C=N[N]2C3=CC=CC=C3)C(=O)NCCN4CCOCC4	7.30482	-58.3903	inactive	0
NCGC00131586-01	CCCCOC1=CC=C(CNC(=O)C2=N[N]3CCCN(CC4=CC=C(C)C=C4)C(=O)C3=C2)C=C1	7.30482	-54.1553	inactive	0
NCGC00108410-01	CC1=CC=C(C=C1)N(CC(=O)N2CCN(CC2)C3=CC(=CC=C3C)Cl)[S+]([O-])(=O)C4=C(C)ON=C4C	7.30482	-44.2548	inactive	0
NCGC00107641-01	CCC/1=N/C2=C(SC3=C1C=C(C)C=C3)C=CC(=C2)C(=O)NCC(C)C4=CC=CC=C4	7.30482	-55.7723	inactive	0
NCGC00106408-01	CC1=CC=C(CN2C(=O)N(CCCCC(=O)NCC3=C(Cl)C=CC=C3)C(=O)C4=CC=CC=C24)C=C1	7.30482	-49.4796	inactive	0
NCGC00114347-01	CCC(N1\N=C(C)/[N]2C3=C(OC=C3)C=C2C1=O)C(=O)N4CCN(CC4)C5=CC(=CC=C5C)Cl	7.30482	-49.4421	inactive	0
NCGC00100015-01	OC1=CC=C(C=C1)C2=NC(=C([NH]2)C3=CC=C(Br)C=C3)C4=CC=CC=C4	7.30482	-36.7237	inactive	0
NCGC00106119-01	CC1=CC2=NC(=C(NC3=CC=CC=C3C)[N]2C=C1)C4=NC=CC=C4	7.30482	-48.5908	0.183489	-42.8406
NCGC00128761-01	CC1=CC(=CC=C1)C(=O)NC2=NC(=NS2)C3=C(C)[N](N=N3)C4=C(C)C=CC(=C4)C	7.73766	-56.873	5.17142	-56.2166
NCGC00115781-01	CCC(C)[S+]([O-])(=O)C1=C(N=C(O1)C2=CC=C(F)C=C2)[S+]([O-])(=O)C3=CC=C(F)C=C3	7.73766	-69.2366	4.1078	-63.7519
NCGC00125478-01	COC1=CC=CC=C1NC/2=N/N\3C(=O)C4=C(C=C(C=C4)C(=O)NCC/C5=C/CCCC5)\N=C3S2	7.73766	-75.0241	3.08042	-61.6463
NCGC00138099-01	COC1=CC=C(C=C1OC)C(=O)NC2=CC=C3SC4=C(C=CC=C4)C(=O)N(C)C3=C2	7.73766	-54.1961	inactive	0
NCGC00118620-01	COC1=CC=C(C=C1)C(=O)NC2=CC=C3N=C(SCC(=O)N(C)C4=CC=CC=C4)SC3=C2	7.73766	-78.4067	inactive	0
NCGC00124866-01	FC1=CC=C(C=C1)[N]2N=CC(=C2[N]3C=CC=C3)C(=O)NCCC4=CC=CC=C4	7.73766	-35.9392	inactive	0
NCGC00104681-01	COC1=CC=CC(=C1OC)C(=O)NCCSC2=C([NH]C3=C2C=CC=C3)C4=CC=C(F)C=C4	7.73766	-54.8639	inactive	0
NCGC00168012-01	CNCC(O)C1=CC(=C(OCC2=CC=CC=C2)C=C1F)OCC3=CC=CC=C3	7.73766	-42.1504	inactive	0
NCGC00167513-14	COC1=CC2=C(NC3=CC=C(Br)C=C3F)N=CN=C2C=C1OCC4CCN(C)CC4	7.73766	-53.5511	inactive	0
NCGC00260178-01	FC(F)(F)S([O-])(=O)=O.C[n+]1ccn(CCCCCCCCCCCC)c1	7.94328	-97.4817	1.41254	-53.1304
NCGC00169957-03	CCC(C)C1NC(=O)C2CCCN2C(=O)C(CC(C)C)OC(=O)CCNC(=O)C(C)N(C)C(=O)C(C(C)C)N(C)C1=O	8.14509	-50.8533	inactive	0
MLS002473250-01	CC(O)=O.C[C@H](C[C@H](OC(C)=O)[C@H]1OC1(C)C)C2=C3C[C@H](O)C4[C@@]5(C)CCC(=O)C(C)(C)C5CC[C@]4(C)[C@@]3(C)CC2	8.19615	-61.1357	24.4686	-68.8746
MLS003170807-01	CC1=C2C=CC=CC2=NC(N\N=C\C3=NC=CC=C3)=C1	8.19615	-87.0902	6.51043	-59.8128
NCGC00099684-01	FC1=CC=C(C=C1)C2=N[NH]C3=C2C(N(C4=CC=CC=C4)C3=O)C5=CC=CC=C5F	8.19615	-53.664	29.081	-52.9598
NCGC00102553-01	COC1=C(NC(=O)C(C)(C)OC2=CC=C(Cl)C=C2)C=C(NC(=O)C3=CC=CO3)C=C1	8.19615	-48.1354	inactive	0
NCGC00128681-01	CC1=CC2=C(OCCN2[S+]([O-])(=O)C3=C(C)C=CC(=C3)C4=C(C)C(=NO4)C)C=C1	8.19615	-35.9416	inactive	0
NCGC00114058-01	CC1=CC(=CC(=C1)NC(=O)C2CCCN(C2)C(=O)C3=C([N]4C=CC=C4)[N](N=C3)C5=CC=CC=C5)C	8.19615	-55.5019	inactive	0
NCGC00095272-08	OC1OC/C=C\2OC(=O)\C=C12	8.6818	-83.7227	2.30999	-60.7551
NCGC00263564-06	C[C@@H]\1CC(=O)N\N=C1C2=CC=C(NN=C(C#N)C#N)C=C2	8.6818	-37.163	inactive	0
NCGC00134651-01	ClC1=CC=C(C=C1)C2N(CCC3=C2[NH]C4=CC=CC=C34)C(=O)CCC5CCCC5	8.6818	-71.7093	inactive	0
MLS000770188-01	CC(C)CCNCC(O)CON=C1C2=C(C=CC=C2)C3=C1C=CC=C3	9.19623	-72.6873	29.081	-49.1777
MLS001216131-01	NC1=C(C=NC2=C(C=NN12)C3=CC=CC=C3)C4=CC=C(Cl)C=C4	9.19623	-53.8928	1.4575	-37.6171
NCGC00113992-01	CC1=C(C)C=C(NC(=O)C2CCN(CC2)C(=O)C3=C([N]4C=CC=C4)[N](N=C3)C5=CC=CC=C5)C=C1	9.19623	-40.695	inactive	0
NCGC00132065-01	CCOC(=O)C1=CC2=C(SC3=C(C=CC=C3)C(=O)N2C(CC)C(=O)NC4=C(OC)C=CC=C4)C=C1	9.19623	-36.5235	inactive	0
NCGC00137524-01	CC(C)CC1=CC=C(C=C1)[S+]([O-])(=O)N2CCC(CC2)C3=CC=NC=C3	9.19623	-42.7208	inactive	0
NCGC00100550-01	COC(=O)C1=C(C)OC2=CC=C(C=C12)N(C(=O)C3=CC=NC=C3)[S+]([O-])(=O)C4=C(C)C=C(C)C=C4C	9.19623	-39.2103	inactive	0
NCGC00167107-01	COC1=CC=C(C=C1O[C@H]2CCOC2)C/3=N/[N]4C(=NN=C4C5=C(OC)C=CC=C5)SC3	9.19623	-46.3702	inactive	0
NCGC00114471-01	CC[N]1C(=CC2=C1C3=C(O2)C=CC=C3)C(=O)NCC4=CC=C(F)C=C4	9.19623	-56.1025	inactive	0
NCGC00139084-01	ClC1=CC=CC(=C1)[N]2N=CC3=C2N=CN=C3NCCCN4CCOCC4	9.19623	-44.8971	inactive	0
NCGC00132999-01	COC1=C(OC)C=C(CNC(=O)C2=CC=C3N=C(CCC4=CC=CC=C4)OC3=C2)C=C1	9.19623	-69.1518	6.8962	-43.747
NCGC00108419-01	CC[N]1C=C(CN(C2CCCCC2)C(=O)NC3=CC=C(CC)C=C3)C4=CC=CC=C14	9.19623	-71.868	4.88213	-37.3062
NCGC00240223-01	COC1=CC=CC=C1N2CCN(CC2)C3=NC(=NC4=CC=CC=C34)CNC(=O)C5=CC6=C(OCO6)C=C5	9.74114	-60.5038	20.5878	-43.6209
MLS002391605-01	COC1=CC(=CC(OC)=C1)C#CC2=C(N(C)C3=C2C=C(C=C3)C4=CN=C(N=C4)N5CCOCC5)C6=CN=CN6C	9.74114	-80.2298	16.3535	-38.7272
NCGC00112548-01	COC1=CC(=C(OC)C=C1)CCNC(=O)C2=CSC3=C2CCCCC3	9.74114	-62.738	inactive	0
NCGC00108803-01	CCOC1=CC=C(CCNC(=O)C2=CC3=C(S2)[N](C)N=C3C4=CC(=CC=C4)OC)C=C1OCC	9.74114	-40.0177	inactive	0
NCGC00113062-01	CC1=CC=C(NC(=O)C2=CC3=C(SC4=CC=CC=C4C(=O)N3)C=C2)C=C1	9.74114	-57.3429	inactive	0
NCGC00107683-01	CCCN1C(=O)SC2=CC(=CC=C12)NC(=O)C3=CC(=C(OC)C=C3)Br	9.74114	-34.3975	inactive	0
NCGC00105221-01	CCN\1C(=O)C2=C(C=CS2)\N=C1SCC(=O)NC3=CC=CC(=C3)CC	9.74114	-41.6901	inactive	0
NCGC00138932-01	CC1=C(C=C(Cl)C=C1)[N]2N=CC3=C2N=CN=C3NC4CCCCCC4	9.74114	-37.5898	inactive	0
NCGC00108972-01	CCOC(=O)C1=CC=CC(=C1)NC2=C3CCCC3=NC4=CC=CC=C24	9.74114	-39.9982	10.3183	-35.2764
NCGC00255814-01	OC(CO)c1ccccc1	10	-46.5807	inactive	0
MLS002637985-01	CCC1(COC(OC1)C2=CC=C(Cl)C=C2)[N+]([O-])=O	10.3183	-40.8855	inactive	0
MLS001202187-01	CCOC1=C(OCC)C=C2N3C=CC=C3C(NCC2=C1)C4=C(OC)C=CC=C4O	10.3183	-58.0575	16.3535	-52.2935
MLS002695253-01	CNC1=CC=C(C=C1)\N=N\C2=C3C=CC=NC3=CC=C2	10.3183	-59.828	24.4686	-70.5032
MLS001138918-01	COC1=CC=C(C=C1)C2=CSC3=C2C(=NC=N3)N4CCN(CC4)S(=O)(=O)C5=CC=C(Cl)S5	10.3183	-52.0703	23.0999	-46.7007
MLS004807465-01	COC1=CC(NC2=C3C=C(NC3=CC=N2)C4=CC(F)=CC=C4)=CC=C1	10.3183	-118.912	6.14624	-39.7909
NCGC00135055-01	CC1=NC(=NO1)C2=CC=CC(=C2)NC(=O)NC3=CC=C(C=C3)[N+]([O-])=O	10.3183	-67.0663	17.3225	-66.177
NCGC00238973-02	CN(CC1=C2C=CC=NC2=CC=C1)C(=O)C3=C(C4CC4)[N](N=C3)C5=NC(=CC=N5)C6=C(F)C=CC=C6	10.3183	-62.0554	2.18077	-56.7343
NCGC00183789-01	OC1=CC(=CC2=CC=CN=C12)NC3=CC=CC=C3	10.3183	-60.7133	14.575	-70.6013
NCGC00015619-13	Clc3cc4CCc1cccnc1C(=C2/CCN(CC2)C(=O)OCC)\c4cc3	10.3183	-57.9917	inactive	0
NCGC00108591-01	CCOC(=O)C1=CC=C(C=C1)N2C(C3=CC=C(C=C3)C(=O)OC)C4=C([NH]N=C4C5=CC=CO5)C2=O	10.3183	-37.869	inactive	0
NCGC00108317-01	CCOC(=O)C1=CC=C(C=C1)N2C(C3=CC=C(OCC)C=C3)C4=C([NH]N=C4C5=CC=CS5)C2=O	10.3183	-72.3317	inactive	0
NCGC00105859-01	COC1=CC2=C(C=C1)C3=C(CC2)C(=NO3)C(=O)NC4=C(C)[N](CC5=CC=CC=C5C)N=C4C	10.3183	-37.0089	inactive	0
NCGC00108313-01	CCOC(=O)C1=CC=C(C=C1)N2C(C3=C(Cl)C=C(Cl)C=C3)C4=C([NH]N=C4C5=CC=CS5)C2=O	10.3183	-69.8965	inactive	0
NCGC00133105-01	CCOC1=CC=C(NC(=O)C2=CC=C3N=C(CC4=CC=CC=C4)OC3=C2)C=C1	10.3183	-43.4448	inactive	0
NCGC00108521-01	CCOC(=O)C1=CC=C(C=C1)N2C(C3=CC=C(O)C=C3)C4=C([NH]N=C4C5=CC=C(C)C=C5)C2=O	10.3183	-59.1101	inactive	0
NCGC00107611-01	CCCC/1=N/C2=C(SC3=C1C=C(C)C=C3)C=CC(=C2)C(=O)NCC4=CC=C(OC)C=C4	10.3183	-35.9	inactive	0
NCGC00107199-01	CC1=CC2=C(C=CC=C2)[N]1CCNC(=O)C3=CC(=C(C)C=C3)C	10.3183	-61.8062	inactive	0
NCGC00098538-01	CC(=O)C1=C(C)OC2=C1C=C(C=C2)N(C(=O)OC3=CC=CC=C3)[S+]([O-])(=O)C4=CC=C(C=C4)C(C)(C)C	10.3183	-44.6043	inactive	0
NCGC00133277-01	CC\1=C\C/2=N/C(=C(NC(=O)C3=CC=CC(=C3C)[N+]([O-])=O)\C(=O)N2\C=C1)C	10.3183	-30.5238	inactive	0
NCGC00117630-01	CC1=CC=C(C)C(=C1)NC2=NC3=NON=C3N=C2NC4=CC=CC(=C4C)C	10.3183	-43.4431	inactive	0
NCGC00139449-01	COC1=CC=C(C=C1OC)N2C(=O)C3=C(C=CC=C3)\N=C2\C=C\C4=C5C=CC=CC5=CC=C4	10.3183	-52.4446	inactive	0
NCGC00099020-01	CC1=CC=C2N=C3CCCC3=C(NC4=CC=C(C)C(=C4)C)C2=C1	10.3183	-60.98	inactive	0
NCGC00126562-01	CC1=CC=C(Cl)C=C1N2CCN(CC2)C3=NC=NC4=C3C(=NO4)C	10.3183	-62.8001	inactive	0
NCGC00138993-01	COC1=CC=C(OC)C(=C1)NC2=NC=NC3=C2C=N[N]3C4=CC(=CC=C4)Cl	10.3183	-61.8269	inactive	0
NCGC00239676-01	CC1=CN=C(SCC2=CC=CC=N2)N=C1C3CCCN(C3)C(=O)C4=C5CCCCC5=CS4	10.3183	-70.2668	6.51043	-39.4793
NCGC00141736-01	CC1=CC=CC(=C1)N2N=NN=C2S(C)(=O)=O	10.9297	-81.4106	9.19623	-62.6582
NCGC00104033-01	COC1=CC(=CC(=C1)OC)C(=O)NC2=CC3=C(NC4=CC(=C(OC)C=C4)OC)C5=C(CCCC5)N=C3C=C2	10.9297	-80.997	25.9185	-50.4467
NCGC00108391-01	C[N]1C=C(CN(C2CCCCC2)C(=O)NC3=CC=CC=C3)C4=CC=CC=C14	10.9297	-62.3003	inactive	0
NCGC00141977-01	CCC1=NC2=CC(=CC=C2SC3=C1C=C(C)C=C3)C(=O)NCCCOC(C)C	10.9297	-56.721	inactive	0
NCGC00109466-01	[O-][S+]1C2=C(C=C(C=C2)C(=O)N3CCN(CC3)C4=CC=CC=C4F)N(CC5=CC=C(Cl)C=C5)C(=O)C6=C1C=CC=C6	10.9297	-40.0963	inactive	0
NCGC00120741-01	COC1=C(C=CC=C1)N2CCN(CC2)C(CNC(=O)C(=O)NCC3=CC=C(C)C=C3)C4=CC=CN=C4	10.9297	-39.9585	inactive	0
NCGC00356796-01	CCOC(=O)C1=CC=C(NC2=CC(=NC(=N2)C3=CC=CC=C3)C)C=C1	10.9297	-69.161	inactive	0
NCGC00379019-02	C[C@H](CCCC(C([2H])([2H])[2H])(C([2H])([2H])[2H])O)[C@H]1CC[C@H]2\C(CCC[C@]12C)=C\C=C/3C[C@@H](O)CCC3=C	10.9297	-61.2806	inactive	0
NCGC00115885-01	CCC1=CC=C(NC(=O)C/2=C/C(=O)C3=C(O2)C(=C(C)C=C3)C)C=C1	10.9297	-49.296	inactive	0
NCGC00111379-01	FC1=CC=C(F)C(=C1)NC2=C3CCCC3=NC4=CC=C(Cl)C=C24	10.9297	-45.7595	inactive	0
NCGC00479277-01	COC1=CC=C(C=C1)C2=CSC(=N2)NC3=CC=C(O)C=C3	10.9297	-42.7261	inactive	0
NCGC00137837-01	COC1=CC=C(OCC(=O)NCC2=CC=C3N(CCC3=C2)C(=O)C4=CC(=CC=C4)C)C=C1	10.9297	-50.8609	inactive	0
NCGC00108453-01	CCOC1=CC=C(C=C1)C2=N[NH]C3=C2C(N(C3=O)C4=CC=C(Br)C=C4)C5=CC=CS5	10.9297	-36.8285	inactive	0
NCGC00118616-01	CN(C(=O)CSC1=NC2=CC=C(NC(=O)COC3=CC=C(Cl)C=C3)C=C2S1)C4=CC=CC=C4	10.9297	-45.5515	inactive	0
NCGC00114949-01	CCCCN(C)CC(O)C[N]1C=C(/C=C/C(=O)C2=CC=C(OCC)C=C2)C3=C1C=CC=C3	10.9297	-42.1703	inactive	0
NCGC00103947-01	COC1=CC(=C(C)C=C1NC2=C3CCCC3=NC4=CC=CC=C24)Cl	10.9297	-55.5192	inactive	0
MLS002538036-01	COCCN1CCN(CC1)C2=CC(=NC3=CC(=NN23)C4=CC(F)=CC=C4)C5=CC=CC=C5	11.5774	-107.537	16.3535	-83.1698
MLS003124070-01	C(NC1=NC2=CC(=NN2C=C1)C3=CC=C(OCC4=CC=CC=C4)C=C3)C5=CC6=C(OCO6)C=C5	11.5774	-68.0592	6.8962	-62.6236
NCGC00183226-01	CN1C=CC2=C1C=CC(=C2)C3=CC4=C(NCC5=CC=CS5)N=CN=C4C=C3	11.5774	-80.5217	23.0999	-60.0764
MLS002706755-01	O=C(CC(C1CCCCC1=O)C2=CC=CC=C2)C3=CC=CC=C3	11.5774	-36.5035	inactive	0
MLS002693211-01	CCOC(=O)C1=C(N=C(SCC2=CC(Cl)=C(Cl)C=C2)N=C1)N3CC3	11.5774	-92.8565	inactive	0
MLS000562269-01	COC1=CC=C(\C=N\OC\C(O)=C(/C#N)C2=NC3=C(N2)C=CC=C3)C=C1	11.5774	-42.978	inactive	0
MLS000029099-01	OC(CNCC1=CC=CO1)CN2C3=C(C=CC=C3)C4=C2C=CC=C4	11.5774	-101.176	inactive	0
MLS002702378-01	CCCCCCCCCCCCCCCC(O)C[N+](C)(C)CCO	11.5774	-104.819	23.0999	-43.3568
NCGC00141779-01	CN1C2=C(N3C(=N2)N(CCO)C(=C3C)C4=CC=C(C)C=C4)C(=O)N(C)C1=O	11.5774	-52.8653	5.80243	-56.0888
NCGC00183484-01	COC1=C(OC)C=C2C(=C1)CC/N=C2/C3=CC=C(O3)C4=CC=C(Cl)C=C4Cl	11.5774	-59.5107	4.1078	-59.0082
NCGC00103968-01	FC1=CC2=C(NC(=O)CN(C2C3=CC=CC=C3)C(=O)COC4=C(Cl)C=C(Cl)C=C4)C=C1	11.5774	-61.2629	inactive	0
NCGC00102363-01	CC1=C(NC(=O)C2=CC(=CC=C2Cl)Cl)C=CC(=C1)C3=NC4=C(S3)C=CC=C4	11.5774	-35.4571	inactive	0
NCGC00124046-01	CC1=CC=CC(=C1)C[N]2C(=NC3=CC=CN=C23)SCC4=CC=C(C=C4)C(=O)NCCC5=CC=CC=C5	11.5774	-33.5357	inactive	0
NCGC00109606-01	[O-][S+]1(=O)C2=C(C=C(C=C2)C(=O)N3CCN(CC3)C4=CC=CC=N4)N(CC5=C(F)C=CC=C5)C(=O)C6=C1C=CC=C6	11.5774	-56.048	inactive	0
NCGC00107665-01	CCCC/1=N/C2=C(SC3=C1C=CC=C3)C=CC(=C2)C(=O)NCCC4=C(OC)C=C(OC)C=C4	11.5774	-41.3253	inactive	0
NCGC00116349-01	COC(=O)C1=C(OC2=CC=C(OC)C=C2)N=NC(=C1C3=CC=CC=C3)C4=CC=CC=C4	11.5774	-68.2478	inactive	0
NCGC00124707-01	COC1=C(OC)C=C(C=C1)C2=NOC(=N2)N3CCN(CC3)C4=C(C)C(=CC=C4)C	11.5774	-44.9589	inactive	0
NCGC00059444-02	CC[S+]([O-])(=O)C1=NN=N[N]1C2=CC=CC=C2[S+](C)([O-])=O	11.5774	-37.5533	inactive	0
NCGC00103033-01	COC1=C(OCC2=CC=C(Cl)C=C2)C(=CC=C1)CNCCSC3=NN=N[N]3C	11.5774	-41.3376	inactive	0
NCGC00138676-01	COC1=CC=C(C=C1CSC2=NC3=C(C=CC=C3)C(=N2)NCC4=CC=CC=C4)C(C)=O	11.5774	-54.8485	inactive	0
NCGC00090749-12	Oc1ccc(cc1)C(CC)=C(CC)c2ccc(O)cc2	11.5774	-52.5811	inactive	0
NCGC00102777-01	CCOC1=CC=C(C=C1)N2C(C3=CC=CS3)C4=C([NH]N=C4C5=CC=C(OC)C=C5)C2=O	11.5774	-68.8175	30.8042	-43.0174
NCGC00108700-01	CC1=CC=C(NC(=O)CN2C(=O)N(C(=O)C3=CC=C(C=C23)C(=O)NCC4=C(Cl)C=CC=C4)C5=CC=C(C)C=C5)C=C1	11.5774	-57.342	14.575	-41.4867
NCGC00120807-01	CC1=CC=C(CNC(=O)C(=O)NCC(N2CCN(CC2)C3=C(F)C=CC=C3)C4=CC=CN=C4)C=C1	11.5774	-51.3796	3.66108	-44.9103
NCGC00379692-01	NC\1=C\C(=O)N\C(=N1)SCC2=CC=C(Cl)C=C2Cl	11.5774	-37.6943	1.83489	-38.7186
NCGC00178201-02	C[C@H]1O[C@H](O[C@H]2[C@H](O)[C@H](O)CO[C@@H]2O[C@H]3CC[C@@]4(C)C(CC[C@]5(C)C4C\C=C6\[C@@H]7CC(C)(C)CC[C@@]7(CC[C@@]56C)C(O)=O)[C@]3(C)CO)[C@@H](O)[C@H](O)[C@@H]1O	11.5774	-67.1462	29.081	-48.056
MLS000762882-01	CC1=NC2=C(C=NN2C(=C1)N3CCOCC3)C4=CC=C(Cl)C=C4	12.2634	-48.7688	inactive	0
NCGC00141038-01	COC1=CC=C(C=C1)C(=O)N(C2=CC=C(C)C=C2)S(=O)(=O)C3=CC=C(C)C=C3	12.2634	-52.2187	inactive	0
NCGC00109660-01	CCOC(=O)N1CCC(CC1)NC(=O)C2=CC3=C(C=C2)[S+]([O-])C4=C(C=CC=C4)C(=O)N3CC5=C(C)C=CC(=C5)C	12.2634	-43.1597	inactive	0
NCGC00105717-01	CC1=CC=C(C[N]2N=C(C)C(=C2C)NC(=O)C3=NOC(=C3)C4=CC=C(F)C=C4)C=C1	12.2634	-38.938	inactive	0
NCGC00105670-01	CC(C)C1=CC(=NO1)C(=O)NC2=C(C)[N](CC3=CC=CC=C3Cl)N=C2C	12.2634	-67.0552	inactive	0
NCGC00100011-01	CCOC1=C(NC(=O)N2C3=CC=CC=C3SC4=C2C=CC=C4)C=CC=C1	12.2634	-51.7996	inactive	0
NCGC00390709-01	C1=CC=C(C=C1)[N]2N=C(N=[N+]2C3=CC=CC=C3)C4=CC=CC=C4	12.2634	-48.4716	inactive	0
NCGC00239467-01	CSC1=C(C=CC=C1)C(=O)NCC2=C(C)OC(=N2)C3=CC(=CC=C3)NC(=O)C4=C(C)OC=C4	12.2634	-65.9007	15.4387	-37.4192
NCGC00104723-01	CCCC[N]1C(=NC2=C1C=CC=C2)CCCNC(=O)C3=CC(=CC=C3)C	12.2634	-66.251	3.66108	-33.9792
NCGC00256122-01	C[Sn](C)(OC(=O)C(C)(CC)CCC(C)C)OC(=O)C(C)(CC)CCC(C)C	12.5893	-34.4878	25.1189	-37.9471
MLS003170757-01	[O-][N+](=O)C1=CC2=C(O1)C=CC3=C2C=CO3	12.99	-99.3237	8.19615	-76.958
NCGC00139026-01	COC1=C(C=CC=C1)N2CCN(CC2)C3=NC=NC4=C3C=N[N]4C5=CC=C(C)C=C5	12.99	-93.8115	6.14624	-54.1963
MLS000589676-01	CCN1CCN(CC1)C2=NC(NC3=CC(C)=CC=C3)=C(C(N)=N2)[N+]([O-])=O	12.99	-49.9195	inactive	0
MLS000622032-01	FC1=CC=C(C=C1)N2C=C(C3=C2N=CN=C3N4CCOCC4)C5=CC=CC=C5	12.99	-59.6444	29.081	-33.0949
MLS000590473-01	CCCCCCCCCC[N+](C)(C)CC#C	12.99	-83.0629	18.3489	-44.106
MLS000579506-01	CC1=C(C2=C(S1)N=CN=C2NC3=CC=C(C=C3)N4CCOCC4)C5=CC=CC=C5	12.99	-78.9922	19.4361	-38.4023
NCGC00480756-01	COC1=CC=C(C=C1)C(=O)O\N=C(/N)C2=NC=CC=C2	12.99	-46.8573	2.05878	-52.1672
NCGC00161697-01	CC1=CC=C(C(=C1)[N+]([O-])=O)[S+]([O-])(=O)NC2=CC=CC3=CC=CN=C23	12.99	-71.3714	3.26294	-60.5777
NCGC00108515-01	CCOC(=O)C1=CC=C(C=C1)N2C(C3=CC=CC(=C3)F)C4=C([NH]N=C4C5=CC=C(C)C=C5)C2=O	12.99	-60.3183	inactive	0
NCGC00101743-01	COC1=CC=C2CCC3=C(N=C(NC(=O)C4=CC(=C(OC)C(=C4)OC)OC)S3)C2=C1	12.99	-45.1018	inactive	0
NCGC00118618-01	COC1=C(C=CC=C1)C(=O)NC2=CC=C3N=C(SCC(=O)N(C)C4=CC=CC=C4)SC3=C2	12.99	-67.3255	inactive	0
NCGC00107103-01	CC(C)OC1=CC=CC(=C1)C2CC(=O)NC3=C2C=C4OCOC4=C3	12.99	-66.3332	inactive	0
NCGC00108383-01	CCOC(=O)C1=CC(=N[N]1CC2=CC=CC=C2)C3=CC=C(C)C=C3	12.99	-63.3531	inactive	0
NCGC00107724-01	FC1=CC=C(C=C1)C2=NC(=C([NH]2)C3=CC=C(F)C=C3)SCC(=O)NC4=CC5=C(OCCO5)C=C4	12.99	-44.6942	inactive	0
NCGC00124370-01	CC1=CC(=NC2=CC=C(NC(=O)C3=CN=CC=C3)C=C12)NC4=CC(=CC=C4)Cl	12.99	-58.2784	inactive	0
NCGC00181122-01	[O-]S(=O)(=O)c1ccc(C)cc1.CCCCCCCCCCCC[n+]1cc2ccccc2cc1	12.99	-60.0592	inactive	0
NCGC00122070-01	COC1=CC=C(C[N]2C3=CC(=CC=C3C(=C2C(O)=O)CNCC4=C(F)C=CC=C4)OC)C=C1	12.99	-60.4674	inactive	0
NCGC00116563-01	CCC1=C(NCC2=CC=CC=C2)[N]3C=NN=C3N=C1C	12.99	-40.712	inactive	0
NCGC00107109-01	CC1=C([NH]C2=C1C(=O)CC(C2)C3=CC=CC=C3Cl)C(=O)OC4CCCCC4	12.99	-50.0976	inactive	0
NCGC00091533-10	Oc3cc4CC[C@@H]2[C@H](CC[C@@]1(C)[C@H]2CC[C@@]1(O)C#C)c4cc3	12.99	-44.8313	inactive	0
NCGC00138840-01	CC1=CC(=CC=C1)[N]2N=CC3=C2N=CN=C3NC4=C(C)C=C(C)C=C4C	12.99	-61.685	inactive	0
NCGC00109577-01	CC(NC(=O)C1CCN(CC1)CC2=C(C)OC(=N2)C3=CC(=CC=C3)Cl)C4=CC=CC=C4	12.99	-54.3546	25.9185	-31.7791
NCGC00354561-04	CCC1=C(N2\C(=C(/C=C(\C2=O)C3=NC(=CS3)C4=CC=C(Cl)C=C4)C(=O)N5CCNCC5)C)C(=CC=C1)CC	13.7597	-97.0782	inactive	0
MLS001195553-01	COC1=C2C=CC(=NC2=C(OC)C=C1)C3=CC=NC=C3	13.7597	-33.5639	inactive	0
NCGC00120725-01	CCOC1=CC=C(NC(=O)C(=O)NCC(N2CCC3=C2C=CC=C3)C4=CN=CC=C4)C=C1	13.7597	-78.7958	9.74114	-59.5388
NCGC00114048-01	COC1=CC=C(NC(=O)C2CCCN(C2)C(=O)C3=C([N]4C=CC=C4)[N](N=C3)C5=CC=CC=C5)C=C1	13.7597	-45.3744	inactive	0
NCGC00108489-01	COC1=C(C=CC=C1)C2N(C(=O)C3=C2C(=N[NH]3)C4=CC=C(Cl)C=C4)C5=CC=C(C)C=C5	13.7597	-56.3549	inactive	0
NCGC00107085-01	CC1=C(C=CC=C1)C2CC(=O)NC3=C2C4=CC=CC=C4C=C3	13.7597	-52.4079	inactive	0
NCGC00112401-01	COC1=C(OC)C(=CC(=C1)C2CC(=O)N(CC3=CC=C(F)C=C3)C4=C(S2)C=CC=C4)OC	13.7597	-77.4071	inactive	0
NCGC00136495-01	FC1=CC=CC2=C1N=C(S2)N(CC3=CC=CN=C3)C(=O)CC4=CC=CC=C4	13.7597	-59.4937	inactive	0
NCGC00118644-01	CN(C(=O)CSC1=NC2=CC=C(NC(=O)CCC3=CC=CC=C3)C=C2S1)C4=CC=CC=C4	13.7597	-43.4635	inactive	0
NCGC00103355-01	CCC1=NC(=C[N]1[S+]([O-])(=O)C2=C(OC)C(=C(Cl)C=C2)Cl)C	13.7597	-35.7683	inactive	0
NCGC00124372-01	CC1=CC(=NC2=CC=C(NC(=O)C3=C(Cl)C=C(F)C=C3)C=C12)NC4=CC(=CC=C4)Cl	13.7597	-59.6393	inactive	0
NCGC00100234-01	CC1=CC(=CC=C1)NC2=NN=C(C3=CC=C(OCC#C)C=C3)C4=CC=CC=C24	13.7597	-60.8679	inactive	0
NCGC00182390-05	C[N]1N=NN=C1SC2=C3C(=NC=N2)SC=C3C4=CC(=CC=C4)[S+](C)([O-])=O	13.7597	-83.5448	12.99	-34.1375
NCGC00113391-01	CC(CNC(=O)C1=CC=C(CSC2=NC3=CC=NC=C3[N]2CC4=CC=C(F)C=C4)C=C1)C5=CC=CC=C5	14.575	-42.4424	20.5878	-32.1418
NCGC00186174-01	OC(CBr)C[N+]1=CC=CC2=CC(=CC=C12)Br	14.575	-88.7754	inactive	0
NCGC00014374-03	O[C@@H]1CC2=C(O)C=C(O)C(=C2O[C@H]1C3=CC(=C(O)C=C3)O)[C@H]4[C@H](O)[C@H](OC5=C4C(=CC(=C5)O)O)C6=CC(=C(O)C=C6)O	14.575	-46.2805	inactive	0
NCGC00164807-01	CCN1C2=C(S\C1=N/C(=O)C3=CC=C(C=C3)S(=O)(=O)N4CCCCC4)C=CC=C2OC	14.575	-51.6667	15.4387	-39.1785
NCGC00132606-01	CC(C)N(C)C1CCN(CC1)C(=O)C2CCN(CC2)[S+]([O-])(=O)C3=C(ON=C3C)/C=C/C4=CC=C(C)C=C4	14.575	-65.258	25.9185	-72.7081
NCGC00103732-01	CC1=CC2=C(NC(=O)CN(C2C3=CC=C(F)C=C3)C(=O)C4=CC(=CC=C4)C(F)(F)F)C=C1	14.575	-44.9031	inactive	0
NCGC00185743-02	FC(F)(F)c1cc(ccc1Cl)NC(=O)Nc2ccc(Cl)cc2	14.575	-53.7895	inactive	0
NCGC00098375-01	COC1=CC(=CC(=C1OC)OC)C(=O)NC2=CC=C3OC(=NC3=C2)C4=CC=CC=C4	14.575	-62.7635	inactive	0
NCGC00137956-01	COC1=C(OC)C=C(C=C1)C2=C(N=C(SCC(=O)NCC3=CC=C(C)C=C3)N=N2)C4=CC(=C(OC)C=C4)OC	14.575	-53.6766	inactive	0
NCGC00108387-01	CC1=C(C)C=C(NC(=O)N(CC2=C[NH]C3=CC=CC=C23)C4CCCCCC4)C=C1	14.575	-69.6143	inactive	0
NCGC00108365-01	COC1=CC=CC(=C1)NC(=O)N(CC2=C[NH]C3=CC=CC=C23)C4CCCCCC4	14.575	-69.8991	inactive	0
NCGC00344791-01	CC1=C(OCCOC(=O)C2=C(C=CC(=C2)[S+]([O-])(=O)N3CCCCC3)N4CCOCC4)C=CC=C1	14.575	-57.6388	inactive	0
NCGC00107919-01	CCC1=CC=C(CNC(=O)C2=CC\3=C(SC4=C(C=C(C)C=C4)\C(=N3)C)C=C2)C=C1	14.575	-43.1597	inactive	0
NCGC00108517-01	CCOC(=O)C1=CC=C(C=C1)N2C(C3=CC=C(O)C(=C3)OCC)C4=C([NH]N=C4C5=CC=C(C)C=C5)C2=O	14.575	-61.4582	inactive	0
NCGC00181085-01	[Cl-].Cc1cc[n+](CCCCCCCCCCCCCC)cc1	14.575	-72.422	2.44686	-36.1267
NCGC00110449-01	CCOC1=C(C=CC=C1)N(CC)C(=O)C2=CC3=C(S2)C4=CC=CC=C4N(CC)C3=O	14.575	-45.0258	inactive	0
NCGC00384854-01	C[C@]12CC[C@H](O)C[C@@H]1CC[C@@H]3[C@@H]2CC[C@]4(C)[C@H](CC[C@]34O)/C5=C/C(=O)OC5	15.1337	-78.8002	4.26525	-54.1428
NCGC00105652-01	COC1=C(C=CC=C1)C2=CC(=NO2)C(=O)NC3=C(C)[N](CC4=CC=C(Cl)C=C4)N=C3C	15.4387	-76.7628	18.3489	-57.2181
NCGC00112367-01	COC1=CC=C(C=C1)C2CC(=O)N(CC3=CC=CC(=C3)F)C4=C(S2)C=CC=C4	15.4387	-56.2068	23.0999	-51.3054
NCGC00186019-01	CCCC1(C)C(C#N)(C#N)C1(C#N)C#N	15.4387	-76.8425	5.17142	-52.4571
NCGC00351868-01	[O-][N+](=[O])C1=C(N=CC=C1)[S+]([O-])(=[O])C2=CC=CC=C2	15.4387	-81.0322	6.14624	-64.6739
NCGC00390529-01	CO[C@H]1C[C@@H](O[C@@H](C)[C@@H]1O)O[C@H]2[C@H](C)O[C@H](C[C@@H]2OC)O[C@H]\3[C@@H](C)\C=C\C=C4/CO[C@@H]5[C@H](O)C(=C/[C@@H](C(=O)O[C@H]6C[C@@H](C/C=C3C)O[C@@]\7(C6)O[C@@H]([C@@H](C)\C=C7)C8CCCCC8)[C@]45O)\C	15.4387	-71.4299	23.0999	-52.47
NCGC00103926-01	FC1=CC=C(C=C1)C2N(CC(=O)NC3=C2C=C(Cl)C=C3)C(=O)COC4=CC=C(Cl)C=C4	15.4387	-37.6399	inactive	0
NCGC00108431-01	CC1=CC=C(C=C1)C2=N[NH]C3=C2C(N(C3=O)C4=CC=C(Cl)C=C4)C5=CC=CS5	15.4387	-69.4078	inactive	0
NCGC00108867-01	CCOC1=CC=C(CCNC(=O)C2=CC3=C(S2)[N](C)N=C3C4=CC(=C(OC)C=C4)OC)C=C1OCC	15.4387	-34.4981	inactive	0
NCGC00121829-01	CCCN1CCN(CCCNC(=O)C2=CC=C3[N]4C=C(N=C4SC3=C2)C5=CC=C(OC)C=C5)CC1	15.4387	-73.075	inactive	0
NCGC00109498-01	[O-][S+]1C2=C(C=C(C=C2)C(=O)N3CCN(CC3)C4=CC=CC=C4)N(CC5=CC=CC=C5F)C(=O)C6=C1C=CC=C6	15.4387	-66.4961	inactive	0
NCGC00119812-01	CC1=CC=C(NC(=O)C2=C3N\C4=C(CCCC4)/C(=O)C3=CC=C2)C(=C1)C	15.4387	-62.9212	inactive	0
NCGC00139253-01	CCN(C1CCCCC1)C2=NC=NC3=C2C=N[N]3C4=C(C)C=CC(=C4)Cl	15.4387	-54.2998	inactive	0
NCGC00104437-01	COC1=CC=C(C=C1)C2=CC(=NC(=N2)[S+](C)([O-])=O)C(F)(F)F	15.4387	-73.0602	inactive	0
NCGC00110152-01	FC1=CC=C(CN2\C=C(C(=O)C3=CC=CC=C3)/C(=O)C4=CC=CC=C24)C=C1	15.4387	-50.7342	inactive	0
NCGC00107383-01	COC1=CC=C(C)C=C1NC2=NC3=CC(=C(OC)C=C3C(=N2)N)OC	15.4387	-58.7776	inactive	0
NCGC00098282-01	CC1=CC=CC=C1C(=O)NC2=CC(=CC=C2)NC(=O)C3=CC=C(C=C3)C(C)(C)C	15.4387	-67.5824	11.5774	-38.3986
NCGC00108579-01	CCOC(=O)C1=CC=C(C=C1)N2C(C3=C(OC)C=CC=C3)C4=C([NH]N=C4C5=CC=CO5)C2=O	15.4387	-70.5095	23.0999	-48.4648
MLS000562229-01	CC1=CC(OC2=CC(=CC(NC(=O)C3=CC=CC=C3)=C2)[N+]([O-])=O)=CC=C1	16.3535	-70.4746	5.80243	-52.3456
NCGC00371462-01	CCC1=C(N\2C(=O)/C(=C\C(=C2CC(C)C)C(=O)N3CCNCC3)[N]4C=CC(=N4)C5=CC=C(Cl)C=C5)C(=CC=C1)CC	16.3535	-98.0194	29.081	-84.8376
NCGC00185787-01	CC1=CC=C(C=C1)[S+]([O-])(=O)N2CCN(CC2)C3=C4C=CC=CC4=NC(=N3)C5=CN=CN=C5	16.3535	-71.1302	23.0999	-70.7156
MLS000587175-01	CSC1=NC(N2CCOCC2)=C(CC3=CC=C(OCC(C)C)C=C3)C(Cl)=N1	16.3535	-117.839	9.19623	-52.9393
MLS002702232-01	COC1=CC=C(\C=C2\CCCC(CN(C)C)C2=O)C=C1	16.3535	-40.8049	24.4686	-61.6601
MLS002703003-01	NC1=NC=NC2=C1C(C#N)=C(Br)N2C3OC(CO)C(O)C3O	16.3535	-91.7975	5.17142	-56.6453
MLS000108200-01	CC1=CC(OCCNCCO)=CC(C)=C1Cl	16.3535	-31.3	inactive	0
MLS000772465-01	CCN(CCNCC(O)COCC1=CC=C(Cl)C=C1)C2=CC(C)=CC=C2	16.3535	-85.1296	inactive	0
MLS000588204-01	COC1=CC=C(OC2=CC=C(N\C=C3/CCCC3=O)C=C2)C=C1	16.3535	-54.3417	inactive	0
NCGC00239870-01	COCC(C)NCC1=CC2=CC=C(OC)C=C2N=C1N3CCN(CC3)C4=CC=C(F)C=C4	16.3535	-77.8168	19.4361	-38.211
NCGC00090235-01	CC1=NC(=C2N=C([N](C3CCN(C3)CC4=CC=CC=C4)C2=N1)C5=CC=CC=C5)NCC6=CC=CC=C6	16.3535	-45.23	29.081	-41.2352
NCGC00115809-01	CC(C)[S+]([O-])(=O)C1=C(N=C(O1)C2=CC=CS2)[S+]([O-])(=O)C3=CC=C(F)C=C3	16.3535	-74.9979	4.60903	-68.5448
NCGC00165527-01	C[C@@H]1[C@H](CC(=O)O[C@@H]1C2=CC=C(C=C2)C3=CC=CC=C3)SC4=CC=CC=C4	16.3535	-83.436	4.1078	-51.7247
NCGC00108547-01	CCOC(=O)C1=CC=C(C=C1)N2C(C3=CC=CS3)C4=C([NH]N=C4C5=CC=C(OCC)C=C5)C2=O	16.3535	-66.8542	inactive	0
NCGC00138069-01	CN1C(=O)C2=C(SC3=CC=C(NC(=O)C4=CC=C(C)C=C4)C=C13)C=CC=C2	16.3535	-52.231	inactive	0
NCGC00105715-01	CC1=CC(=N[N]1CC2=CC=C(Cl)C=C2)NC(=O)C3=NOC(=C3)C4=CC=C(F)C=C4	16.3535	-50.8913	inactive	0
NCGC00108487-01	CC(C)C1=CC=C(C=C1)C2N(C3=CC=C(C)C=C3)C(=O)C4=C2C(=N[NH]4)C	16.3535	-46.6219	inactive	0
NCGC00115944-01	CCCOC1=CC(=CC=C1)C(=O)NC2=CC(=NO2)C3=CC=CC=C3	16.3535	-44.9666	inactive	0
NCGC00131690-01	CC1=CC=C(CNC(=O)NC2=C(C=CC(=C2)C(=O)NCC3=CC=CC(=C3)F)N4CCCC4)C=C1	16.3535	-35.1865	inactive	0
NCGC00164941-01	CCCCN1C(=O)C(NC(=O)C2=CC=C(C=C2)C(C)(C)C)(C(C(=O)OC)=C1C)C(F)(F)F	16.3535	-37.5333	inactive	0
NCGC00108395-01	COC1=CC=CC(=C1)NC(=O)N(CC2=C[N](C)C3=CC=CC=C23)C4CCCCCC4	16.3535	-64.6874	inactive	0
NCGC00102798-01	FC(F)(F)C1=CC=C(NC(=O)CSC2=NC3=C(C=C2C#N)N4CCC3CC4)C=C1	16.3535	-40.0683	inactive	0
NCGC00114911-01	CCCCN(C)CC(O)C[N]1C=C(/C=C/C(=O)C2=CC=C(C)C=C2)C3=C1C=CC=C3	16.3535	-62.8912	inactive	0
NCGC00137260-01	CCC1=NN=C2S\C(=C(/N([N]12)C(C)=O)C3=CC=C(C=C3)C(C)(C)C)C(C)=O	16.3535	-64.9137	inactive	0
NCGC00104679-01	COC1=C(OC)C(=CC(=C1)C(=O)NCCSC2=C([NH]C3=C2C=CC=C3)C4=CC=CC=C4)OC	16.3535	-52.708	inactive	0
NCGC00104711-01	CC1=C(SCCNC(=O)C2=CC=C(F)C=C2)C3=C([NH]1)C=CC=C3	16.3535	-37.6652	inactive	0
NCGC00101334-01	CC1=C(C)C=C(NC(=O)CSC2=NC(=CC(=N2)C(F)(F)F)C3=CC=CO3)C=C1	16.3535	-53.1914	inactive	0
NCGC00119228-01	COC1=CC=CC=C1C2=NOC(=N2)C3=CC=C(NC(C)C)C(=C3)[N+]([O-])=O	16.3535	-60.918	inactive	0
NCGC00114080-01	CC1=CC=C(NC(=O)C2CCCN(C2)C(=O)C3=C([N]4C=CC=C4)[N](N=C3)C5=CC=CC=C5)C=C1	16.3535	-57.8789	5.80243	-38.9394
NCGC00102717-01	COC1=C(OC)C(=CC(=C1)C2CC(=O)C3=C(C2)[NH]C(=C3C)C(=O)OC4CCCC4)OC	16.3535	-58.9792	7.30482	-45.0633
NCGC00017112-10	CC=2C=C(C1CCCCC1)N(O)C(=O)C=2.NCCO	16.7872	-80.1221	3.54796	-39.3222
NCGC00384542-01	CC1CCCC(O)CCC\C=C\C2=CC(=CC(=C2C(=O)O1)O)O	16.9803	-61.2444	6.02482	-40.2221
NCGC00118580-01	CN(C(=O)CSC1=NC2=CC=C(NC(=O)C3=CC=C(F)C=C3)C=C2S1)C4=CC=CC=C4	17.3225	-68.0145	16.3535	-61.9961
NCGC00115779-01	CC(C)[S+]([O-])(=O)C1=C(N=C(O1)C2=CC=C(F)C=C2)[S+]([O-])(=O)C3=CC=C(F)C=C3	17.3225	-68.9429	5.80243	-99.2855
NCGC00125666-01	CCC(N1\N=C(C)/C2=C(C)[N](N=C2C1=O)C3=CC=C(C)C=C3)C(=O)NC4=C(C=CC=C4)C(=O)OC	17.3225	-68.3899	inactive	0
NCGC00134876-02	COC1=C(C=CC=C1)N2CCN(CC2)C(=O)C3=CN=C(N4CCCCC4)C5=CC=CC=C35	17.3225	-62.5974	inactive	0
NCGC00107887-01	CCC/1=N/C2=C(SC3=C1C=C(Cl)C=C3)C=CC(=C2)C(=O)NCCC4=CC=CC=C4	17.3225	-46.1104	inactive	0
NCGC00129458-01	FC1=CC(=C(C=C1)C(N2CCN(CC2)C3=CC=CC=C3)C4=NN=C(O4)C5=CC=CC=C5)Cl	17.3225	-57.5658	inactive	0
NCGC00132136-01	FC1=CC=C(C=C1)C2=NC(=CS2)CCNC(=O)C3=CC=CC(=C3)F	17.3225	-73.559	0.730482	-36.1184
NCGC00119995-01	CCC1=CC=C(CN(CC2=C[NH]N=C2C3=CC=C(OC)C=C3)C(=O)NC4=CC=C(C)C(=C4)F)C=C1	17.3225	-76.2356	24.4686	-39.4572
MLS003106960-01	OC(C1CCCCC1=O)(C(=O)C2=CC=CC=C2)C3=CC=CC=C3	18.3489	-132.692	5.80243	-56.6409
MLS000737665-01	CC1=NC2=C(C=C(NC(=O)\C=C\C3=C(Cl)C=CC=C3)C=C2)C(N)=C1	18.3489	-102.483	inactive	0
NCGC00119990-01	CCN1C(=O)C2=CC=CC=C2SC3=C1C=C(NC(=O)NC4=CC(=CC(=C4)C)C)C=C3	18.3489	-75.2036	8.19615	-31.0835
MLS000624998-01	CC1=C(OCC(O)CN2C(=N)N(CC3=CC=CC=C3)C4=C2C=CC=C4)C=CC=C1	18.3489	-96.3156	29.081	-31.8034
MLS000551433-01	CS(=O)(=O)N(CC(O)CN1C2=C(C=CC=C2)C3=C1C=CC=C3)C4=C5C=CC=CC5=CC=C4	18.3489	-75.7108	29.081	-33.5091
NCGC00187697-01	COC1=CC=C(C=C1)C2=C(NC3=C(C)C=CC=C3)[N]4C=CC=CC4=N2	18.3489	-49.0069	29.081	-31.5919
NCGC00184004-01	CN(C)C1=C(Cl)C=C(C=C1)\C=C2/C=C\C3=C2C=CC=C3	18.3489	-40.106	23.0999	-43.9968
MLS003115106-01	O=C(C=CC1=CC2=C(OCO2)C=C1)C=CC3=CC4=C(OCO4)C=C3	18.3489	-71.2161	6.51043	-33.4247
NCGC00273531-01	FC1=CC=C(NC2=NC(=NC3=CC=CC=C23)C4=CC=NC=C4)C=C1	18.3489	-37.802	0.651043	-40.4806
NCGC00167398-02	C[N]1N=NN=C1SC2=NC=NC3=C2C(=CS3)C4=CC=C(Cl)C=C4	18.3489	-84.9423	19.4361	-51.8274
NCGC00129063-01	CCOC(=O)C1=CC=CC=C1NC(=O)COC2=C(C=CC=C2)C3=NN=C(O3)C4=CC=CC=C4	18.3489	-69.4136	inactive	0
NCGC00015610-17	Cc2oncc2C(=O)Nc1ccc(cc1)C(F)(F)F	18.3489	-50.2193	inactive	0
NCGC00105796-01	CC1=N[N](CC2=CC(=C(Cl)C=C2)Cl)C(=C1NC(=O)C3=NOC4=C3CCC5=C4C=CC=C5)C	18.3489	-79.257	inactive	0
NCGC00102295-01	CCN(CC)CCN1C(=N)N(CCOC2=C(Cl)C=CC=C2)C3=C1C=CC=C3	18.3489	-67.7204	inactive	0
NCGC00016526-07	[Cl-].COc2ccc1cc3c4cc5OCOc5cc4CC[n+]3cc1c2OC	18.3489	-33.21	inactive	0
NCGC00117939-01	CC1=CC(=CC(=C1)C)NC2=NC(=NC(=C2)C3=CC=CC=C3)C	18.3489	-75.9941	inactive	0
NCGC00165143-01	CCOC(=O)C1=C(NCCC2=CC(OC)=C(OC)C=C2)C3=C(C=CC(OCC)=C3)N=C1	18.3489	-46.1361	7.73766	-38.5394
NCGC00117702-01	CCC(OC1=CC=C(F)C=C1)C(=O)NC2=NC(=NS2)C3=CC=C(F)C=C3	19.4361	-49.7605	inactive	0
NCGC00109628-01	CCOC(=O)N1CCN(CC1)C(=O)C2=CC3=C(C=C2)[S+]([O-])C4=C(C=CC=C4)C(=O)N3CC5=C(C)C=CC(=C5)C	19.4361	-72.1423	inactive	0
NCGC00125668-01	CCC(N1\N=C(C)/C2=C(C)[N](N=C2C1=O)C3=CC=C(C)C=C3)C(=O)NC4=C(F)C=CC(=C4)F	19.4361	-57.8794	32.6294	-33.3741
NCGC00390558-01	CCN1CCN(CC1)CC2=CC=C(NC(=O)C3=CC(=C(C)C=C3)NC(=O)C4=CC(=CN=C4)C5=CC=CS5)C=C2C(F)(F)F	19.4361	-80.4558	20.5878	-34.137
NCGC00105743-01	ClC1=CC=CC(=C1Cl)C2CC(=O)NC3=C2C=C4OCCOC4=C3	19.4361	-52.7206	inactive	0
NCGC00107097-01	CC(C)COC1=C(C=CC=C1)C2CC(=O)NC3=C2C=C4OCOC4=C3	19.4361	-59.8208	inactive	0
NCGC00108425-01	CCOC1=CC(=CC=C1O)C2N(C(=O)C3=C2C(=N[NH]3)C4=CC=C(Br)C=C4)C5=CC=C(Cl)C=C5	19.4361	-73.0798	29.081	-33.6017
NCGC00255644-01	CC(=O)O.CC(C)c2cc3CC[C@@H]1[C@](C)(CCC[C@@]1(C)CN)c3cc2	19.9526	-70.9423	31.6228	-41.5101
NCGC00357376-03	CCC1=C(N\2C(=O)/C(=C\C(=C2COC)C(=O)N3CCNCC3)C4=NC(=CS4)C5=CC=C(Cl)C=C5)C(=CC=C1)CC	20.5878	-109.136	21.8077	-75.7419
MLS001249998-01	O=C1C2=C(OC3=C1C=CC(NCCCN4CCOCC4)=C3)C=CC=C2	20.5878	-64.3969	29.081	-56.5301
NCGC00188100-02	CCCCCCCCCCCCCCCC[N+]1=C2C=CC=CC2=C(\C=C\C3=C[NH]C4=C3C=CC=C4)C=C1	20.5878	-116.628	14.575	-82.1571
MLS000533819-01	BrC1=CC2=C(C=C1)N=CN=C2NCC3=CC=CC=C3	20.5878	-65.6167	5.47784	-58.9926
NCGC00185692-01	CC1=C(C2=C(C=CC=C2)[N]1C(=O)NCC3=CC=CC=C3)[P](=S)(C4=CC=CC=C4)C5=CC=CC=C5	20.5878	-107.155	inactive	0
NCGC00185914-01	[O-][S+](=O)(N1CCN(CC1)C2=C3C=CC=CC3=NC(=N2)C4=CC=CS4)C5=CC=C(F)C=C5F	20.5878	-36.1735	inactive	0
NCGC00187882-01	C[S+]([O-])(=O)C1=CC=CC(=C1)C2=CSC3=C2C(=NC=N3)SC4=NC=CS4	20.5878	-93.5911	inactive	0
NCGC00092346-01	C[S+]([O-])(=O)CCNCC1=NC(=CS1)C2=CC=C3N=CN=C(NC4=CC=C(OCC5=CC(=CC=C5)F)C(=C4)Cl)C3=C2	20.5878	-46.5117	inactive	0
NCGC00139105-01	ClC1=CC=C(CCNC2=NC=NC3=C2C(=C[N]3C4=CC=CC=C4)C5=CC=CC=C5)C=C1	20.5878	-62.5615	inactive	0
MLS000688482-01	CCC(CC)NCC1=CNC2=C1C=CC=C2	20.5878	-52.7273	inactive	0
NCGC00187905-01	C[S+]([O-])(=O)C1=CC=CC(=C1)C2=CSC3=C2C(=NC=N3)NCCC4=CC=C(O)C=C4	20.5878	-62.3101	inactive	0
NCGC00163320-01	CNC1=C2N=CN([C@@H]3O[C@H](COP(O)(O)=O)[C@@H](O)[C@H]3O)C2=NC=N1	20.5878	-90.6187	inactive	43.9722
NCGC00184875-01	CC1=CC=C(CNCC2=C[NH]N=C2C3=CC=C(C)C=C3)C=C1	20.5878	-55.1317	7.73766	-34.562
MLS004833213-01	CCOC(=O)C(CC1=CC=CC=C1)(NC2=C(OC)C=CC=C2)C(O)C3=CC=C(C=C3)C#N	20.5878	-75.1497	15.4387	-37.8191
NCGC00166344-01	CCNC1=NC(=NC(=N1)C#N)N2CCOCC2	20.5878	-106.862	5.80243	-35.5031
MLS000622072-01	FC1=CC=C(C=C1)C2N(CCN3C=CC=C23)C(\S)=N\C4=CC(Br)=CC=C4	20.5878	-37.0486	32.6294	-39.3304
MLS000575312-01	ClC1=C2C(=O)C3=C(C=CC=C3N4CCCC4)C(=O)C2=CC=C1	20.5878	-49.3516	18.3489	-34.4768
MLS001172541-01	COC1=CC=C(C=C1)N2CCN(CC2)C3=NC=NC4=C3C(=CS4)C5=CC=CC=C5	20.5878	-135.372	17.3225	-40.5559
MLS001179961-01	ClC1=CC(CNC2=C3C=CC=CC3=NC(=N2)C4=CN=CC=C4)=CC=C1	20.5878	-68.2313	24.4686	-38.376
MLS004855777-01	COC1=C(OC)C2=C(C=C1)[C@]34C=CC(=O)C=C3CCC[C@]4(C)CC2=C	20.5878	-78.6459	27.4543	-41.0855
MLS000721148-01	COC1=CC=C(CNC2=C3C=CC(Cl)=CC3=NC=N2)C=C1	20.5878	-80.5184	24.4686	-43.0648
NCGC00115783-01	C[S+]([O-])(=O)C1=C(N=C(O1)C2=CC=C(F)C=C2)[S+]([O-])(=O)C3=CC=C(Cl)C=C3	20.5878	-68.5113	14.575	-87.0538
NCGC00096028-12	COC1=CC(=CC(=C1OC)OC)/C=C/C(=O)N2CC\C=C/C2=O	20.5878	-63.2791	5.80243	-57.2617
NCGC00139846-01	CCN(C(=O)C1=C(C)C2=CC(=CC=C2O1)[S+]([O-])(=O)N3CCCCCC3)C4=CC=CC=C4	20.5878	-35.8786	inactive	0
NCGC00103768-01	FC1=CC=C(C=C1)C2N(CC(=O)NC3=C2C=C(Br)C=C3)C(=O)COC4=CC=C(Cl)C=C4	20.5878	-74.0931	inactive	0
NCGC00103030-01	COC1=C(NC(=O)COC2=CC=C(C)C=C2)C=C(C=C1)C3=NC4=C(S3)C=CC=C4	20.5878	-70.4886	inactive	0
NCGC00126728-01	CC1=CC(=C(C)C=C1)N2CCN(CC2)C(=O)C3=C(C4CCN(CC4)C(=O)OC(C)(C)C)[N](N=C3)C5=CC=CC=C5Cl	20.5878	-49.5631	inactive	0
NCGC00137919-01	COC1=CC=C(C=C1OC)C2=NC3=N[NH]C(=C3C(=C2)C(=O)NCC4=CC=C(F)C=C4)C5=CC=C(F)C=C5	20.5878	-54.8414	inactive	0
NCGC00106991-01	COC1=CC(=C(C=C1)C2CC(=O)NC3=C2C=C4OCOC4=C3)OC	20.5878	-31.5948	inactive	0
NCGC00108051-01	COC1=C(OC)C(=CC(=C1)NC(=O)C2=CC3=C(O2)N=C4C=C(C)C=CC4=C3)OC	20.5878	-67.6957	inactive	0
NCGC00180994-01	CC(C)(C)N1N=CC2=C1N=CN(CC3=CC=CC(CN4C=NC5=C(C=NN5C(C)(C)C)C4=O)=C3F)C2=O	20.5878	-55.7529	inactive	0
NCGC00246764-02	COC1=C2OC3=C(C(=CC4=C3C5\C=C/OC5O4)OC)C(=O)C2=C(O)C=C1	20.5878	-55.9461	inactive	0
NCGC00182382-01	CN1N=NN=C1SC2=C3C(=CSC3=NC=N2)C4=CSC=C4	20.5878	-55.8353	inactive	0
NCGC00130742-01	CC(C)(C)C1=CC=C(C=C1)C(=O)NC2=CC=C(C=C2)C(=O)OCC\3=C\C(=O)N\4\C=C/SC4=N3	20.5878	-75.3707	5.17142	-49.8596
NCGC00165064-01	CC1=NN2C(NC(C)=C(CC3=CC(C)=CC=C3)C2=O)=C1C4=CC=CC=C4	20.5878	-58.2872	18.3489	-36.0976
NCGC00182383-01	CN1N=NN=C1SC2=C3C(SC=C3C4=C5SC6=C(C=CC=C6)C5=CC=C4)=NC=N2	20.5878	-31.9673	29.081	-40.6817
NCGC00164511-02	CC1=C(O)C2=C(C=CC=C2)C(=C1)O	21.8077	-79.8656	27.4543	-57.1128
NCGC00188740-01	OC1=CC=CC2=CC(=CN=C12)C3=CC=NC=C3	21.8077	-67.3032	1.63535	-54.2412
NCGC00108519-01	CCOC(=O)C1=CC=C(C=C1)N2C(C3=CC=CS3)C4=C([NH]N=C4C5=CC=C(C)C=C5)C2=O	21.8077	-67.254	inactive	0
NCGC00111271-01	CN1C(=O)OC2=C1C=CC(=C2)[S+]([O-])(=O)N3CCCC(C3)C(=O)N4CCN(CC4)C5=C(C)C=CC(=C5)C	21.8077	-68.5779	inactive	0
NCGC00135612-01	CC(=O)N1CCCC2=C1C=CC(=C2)[S+]([O-])(=O)N3CCCC(C3)C(=O)N4CCN(CC4)C5=CC=CC=C5F	21.8077	-45.081	inactive	0
NCGC00109837-01	[O-][S+]1(=O)C2=C(C=C(C=C2)C(=O)N3CCN(CC3)C4=CC=CC=N4)N(CC5=CC=CC=C5)C(=O)C6=C1C=CC=C6	21.8077	-70.164	inactive	0
NCGC00125717-01	COC1=CC=C(C[N]2C3=CC(=CC=C3C(=C2C(O)=O)CNCC4=CC=C(OC)C=C4OC)C)C=C1	21.8077	-64.16	inactive	0
NCGC00098911-01	COC1=CC(=CC(=C1)OC)NC2=NC(=NC3=C2C=CC=C3)C4=CC=C(OC)C(=C4)OC	21.8077	-72.3001	inactive	0
NCGC00102710-01	CC1=CC=C(C=C1)C(=O)NC2=C(SC3=C2C(=CC(=N3)C)C)C(=O)NC4=CC=C(C)C(=C4)C	21.8077	-65.648	23.0999	-44.0064
NCGC00141762-01	CCN1C(=N)N(CCOC2=CC=C(Br)C=C2)C3=C1C=CC=C3	21.8077	-53.2777	17.3225	-33.6629
NCGC00016059-13	CN4CCCCC4CCN1c3ccccc3Sc2ccc(SC)cc12	22.3872	-44.7802	inactive	0
NCGC00344747-01	COC1=CC(=CC(=C1)C#CC2=C([N](C)C3=CC=C(C=C23)C4=CN=C(OC)C=C4)C5=CN=C[N]5C)OC	22.859	-64.784	inactive	0
MLS003510200-01	OC(=O)C(F)(F)F.CC1=C2N=C(C3=CC=C(CN4CCC(CC4)N5C=C(NC5=O)C6=CC=CC=C6)C=C3)C(=NC2=CC=C1)C7=CC=CC=C7	23.0999	-95.9867	20.5878	-57.7908
MLS000057790-01	C(NC1=NC=NC2=C1OC3=C2C=CC=C3)C4=CC5=C(OCO5)C=C4	23.0999	-36.1229	16.3535	-60.8787
MLS002636514-01	COC1=C(CNC(=O)C2=CC3=C(S2)N(CC4=CC=C(F)C=C4)N=C3C)C=CC=C1	23.0999	-42.0898	inactive	0
MLS001124318-01	CC1=C(C)C=C(C=C1)S(=O)(=O)C2=C3N=C(NC4CCN(CC5=CC=CC=C5)CC4)C6=C(C=CC=C6)N3N=N2	23.0999	-62.4536	inactive	0
MLS000582621-01	ClC1=CN=CC(Cl)=C1NNC2=C3C=CC=CC3=NC4=CC=CC=C24	23.0999	-58.6276	inactive	0
MLS000541081-01	CCOC(=O)C1=C(C)N(C2=C1C(O)=C(OC)C(Br)=C2CC(C)=O)C3=CC=C(C)C=C3	23.0999	-51.1552	inactive	0
MLS002477221-01	NC1=NC=NC2=C1N=CN2[C@@H]3O[C@H](CNCC4=C5C=CC=CC5=CC=C4OCC6=C(F)C=CC=C6)[C@@H](O)[C@H]3O	23.0999	-86.2037	inactive	0
NCGC00167965-01	CC2(C)C[C@H](O)CC(C)=C2/C=CC(\C)=C\C=C\C(\C)=C\C=C\C=C(/C)\C=C\C=C(/C)\C=C\[C@H]1C(C)=C[C@H](O)CC1(C)C	23.0999	-98.8365	inactive	0
MLS004808125-01	COC1=CC(=CC(NC2=CC3=C(C=C(N3C)C4=CN=CC=C4)C=N2)=C1)C(F)(F)F	23.0999	-96.1498	29.081	-45.8188
MLS003120720-01	OC[C@@H]1CN(CC2=CC=C(Cl)C=C2)C[C@@H](O1)N3C=NC4=C3N=CN=C4N5CCCC5	23.0999	-57.5949	20.5878	-43.7743
MLS004807854-01	COC1=C(OC)C=C(NCC2(CC2)C3=CC(=NC=C3)C4=CC(O)=CC=C4)C=C1	23.0999	-92.2834	0.0919623	-37.761
NCGC00184159-01	OC(C1=CC=C(C=C1)[N+]([O-])=O)C/2=C/C(=C\C3=CC=C(C=C3)[N+]([O-])=O)C4=C2C=CC=C4	23.0999	-121.151	19.4361	-41.0763
NCGC00187802-01	OC1=C2N=CC=CC2=CC=C1C(NC3=CN=CC=C3)C4=CC=C(C=C4)C(F)(F)F	23.0999	-95.2234	9.74114	-39.5459
MLS000551974-01	CC1=C(SC=C1)C2NC3=C(C4=C2C(=O)CC(C)(C)C4)C5=C(C=C3)N=CC=C5	23.0999	-86.9699	23.0999	-47.492
NCGC00108491-01	CC1=CC=C(C=C1)N2C(C3=CC=C(F)C=C3)C4=C([NH]N=C4C5=CC=C(Cl)C=C5)C2=O	23.0999	-55.569	29.081	-60.1389
NCGC00101333-01	FC1=CC(=CC=C1)NC(=O)CN2C(=O)C3=CC=CC4=CC=CC2=C34	23.0999	-53.8024	inactive	0
NCGC00127541-01	CC1=N[N](C2=CC=CC=C2)C3=C1C(=CC(=N3)C4CC4)C(=O)NC5=CC(=CC=C5)F	23.0999	-66.0394	inactive	0
NCGC00138091-01	CN1C(=O)C2=C(SC3=CC=C(NC(=O)COC4=CC=C(Cl)C=C4)C=C13)C=CC=C2	23.0999	-58.6898	inactive	0
NCGC00111269-01	CN1C(=O)OC2=C1C=CC(=C2)[S+]([O-])(=O)N3CCCC(C3)C(=O)N4CCN(CC4)C5=CC=CC(=C5C)C	23.0999	-33.9029	inactive	0
NCGC00099085-01	COC1=C(NC(=O)C2=CC3=C(O2)C=CC=C3)C=CC(=C1)NC(=O)C4=CC=CC=C4	23.0999	-44.746	inactive	0
NCGC00118638-01	COC1=CC=CC(=C1)C(=O)NC2=CC=C3N=C(SCC(=O)N(C)C4=CC=CC=C4)SC3=C2	23.0999	-47.9515	inactive	0
NCGC00114659-01	CC1=CC=CC(=C1C)NC(=O)CCC2=C(C)C3=C(N=C2C)[N](N=C3C)C(C)(C)C	23.0999	-31.0499	inactive	0
NCGC00127957-01	CC(C)OC1=CC=C(CNC(=O)C2CCN(CC2)C3=NC4=CC=CC=C4N=C3C(F)(F)F)C=C1	23.0999	-46.5352	inactive	0
NCGC00141564-01	CC1=CC=C(C=C1)S(=O)(=O)NCCC2=CSC(=N2)C3=CC=C(Cl)C=C3	23.0999	-61.9458	inactive	0
NCGC00164931-01	COC1=C(OC)C=C(CCNC(=O)CSC2=CN(CCNC(=O)C3=CC=CC(=C3)C(F)(F)F)C4=C2C=CC=C4)C=C1	23.0999	-30.8363	inactive	0
NCGC00115464-01	CCCC\1=C\C(=O)N\C(=N1)NC2=CC(=CC(=C2)Cl)Cl	23.0999	-47.6544	inactive	0
NCGC00181140-02	CO[C@@H](COC(N)=O)\C1=C(/N2CC2)C(=O)\C(=C(\N3CC3)C1=O)C	23.0999	-43.4901	inactive	0
NCGC00244841-01	OCCN1\C=N/C2=C(C1=N)C(=C([N]2CC3=CC=CC=C3)C4=CC=CC=C4)C5=CC=CC=C5	23.0999	-48.6634	inactive	0
NCGC00105739-01	CCOC1=CC=CC(=C1)C2CC(=O)NC3=C2C=C4OCCOC4=C3	23.0999	-53.731	4.60903	-36.557
NCGC00115212-01	COC1=CC=C(C=C1)N(CC2=CC=CC=C2)C(=O)C3=NC(=NC=C3Cl)SC	23.0999	-35.9621	25.9185	-35.9632
NCGC00105091-01	COC1=C(OC)C=C2C(=O)N(CC3=CC=C(C=C3)C(=O)N4CCN(CC4)C5=CC=C(Cl)C=C5)C(=O)NC2=C1	23.0999	-31.1102	5.80243	-31.5457
NCGC00018258-10	[O-][N+](=O)O.Clc3ccc(C(OCc1ccc(Cl)cc1)Cn2ccnc2)c(Cl)c3	23.0999	-36.1815	21.8077	-36.1938
NCGC00168261-01	Cc2cc3c1c(cc(cc1O)CCCCC)OC(C)(C)c3cc2	23.0999	-54.7742	29.081	-31.3783
NCGC00180529-03	CC(C)[C@H]1OC(=O)[C@H](C(C)C)N(C)C(=O)[C@H](OC(=O)[C@H](C(C)C)N(C)C(=O)[C@H](OC(=O)[C@H](C(C)C)N(C)C1=O)C(C)C)C(C)C	24.4686	-67.3535	inactive	0
NCGC00188298-01	ClC1=CC=C(NC(=O)NC2=NN=C(S2)C3=CC=NC=C3)C=C1	24.4686	-59.0356	inactive	0
NCGC00137581-01	CC1=C(C=CC=C1)C(=O)NCC2=CC=C3N(CCC3=C2)C(=O)C4=CC=CC=C4	24.4686	-39.8743	inactive	0
NCGC00137805-01	COC1=CC=C(CC(=O)NCC2=CC=C3N(CCC3=C2)C(=O)C4=CC(=CC=C4)C)C=C1	24.4686	-46.4981	inactive	0
NCGC00111938-01	CCOC1=C(OCC)C(=CC=C1)CC(=O)NCC2=CC=C3N(CCC3=C2)C(=O)C4=CC=CC(=C4)C	24.4686	-35.613	inactive	0
NCGC00130367-01	CC1CCN(CC1)C(=O)C2CCC(CC2)CN3C(=O)N(CC4=C(C)C=CC=C4)C5=C(SC=C5)C3=O	24.4686	-72.619	inactive	0
NCGC00103289-01	COC1=CC=C(CN\2C(=O)C(NC(=O)C3=CC=CC=C3C)(\N=C2C4=CC=CC=C4)C(F)(F)F)C=C1	24.4686	-85.4394	inactive	0
NCGC00138125-01	CN1C(=O)C2=C(SC3=CC=C(NC(=O)COC4=CC=C(F)C=C4)C=C13)C=CC=C2	24.4686	-49.2121	inactive	0
NCGC00118582-01	CN(C(=O)CSC1=NC2=CC=C(NC(=O)C3=CC=CS3)C=C2S1)C4=CC=CC=C4	24.4686	-62.6947	inactive	0
NCGC00109742-01	COC1=CC=C(Br)C=C1C[N]2N=NC(=C2N)C(=O)NC3=CC=C(C)C=C3C	24.4686	-37.1279	inactive	0
NCGC00124378-01	COC1=C(OC)C=C(CC(=O)NC2=CC=C3N=C(NC4=CC(=CC=C4)Cl)C=C(C)C3=C2)C=C1	24.4686	-47.6338	inactive	0
NCGC00179642-08	ClC1=CC(=C(C=C1)C(C[N]2C=CN=C2)OCC3=C(Cl)C=CC=C3Cl)Cl	24.4686	-41.4503	inactive	0
NCGC00124406-01	CC1=CC(=NC2=CC=C(NC(=O)C3=CC(=CN=C3)Br)C=C12)NC4=CC(=CC=C4)Cl	24.4686	-57.3371	inactive	0
NCGC00125655-01	CCC1=CC=C(CNCC2=C([N](CC3=CC(=CC=C3)F)C4=CC(=CC=C24)OC)C(O)=O)C=C1	24.4686	-63.8507	inactive	0
NCGC00108429-01	CCOC1=CC=C(C=C1)C2N(C(=O)C3=C2C(=N[NH]3)C4=CC=C(C)C=C4)C5=CC=C(Cl)C=C5	24.4686	-62.2553	29.081	-44.5398
NCGC00140861-01	ClC1=C(C=CC=C1)C(=O)NC2=CC=C(C=C2)C3=NC4=C(O3)C=CC(NC(=O)C5=C(Cl)C=CC=C5)=C4	24.4686	-42.4463	6.51043	-42.8868
NCGC00101570-01	CC1=CC=C(NC(=O)C[N]2C=C(C(=O)C3=CC=CS3)C4=C2C=CC=C4)C=C1C	24.4686	-56.3564	6.51043	-37.2935
MLS004807527-01	CC(C)OC1=CC(NC2=CC3=C(C=C(N3C)C4=CC(=CC=C4)C(F)(F)F)C=N2)=CC=C1	25.9185	-101.355	14.575	-50.6796
MLS001223581-01	COC1=CC=C(C=C1)N2CCN(CC2)S(=O)(=O)C3=CC(C(=O)N4CCCCC4)=C(OC)C=C3	25.9185	-59.4805	inactive	0
MLS002702377-01	CCCCCCCCCCCCCCCC1C[N+](C)(C)CCOP(C)(=O)O1	25.9185	-57.6334	inactive	0
MLS000711073-01	OC1CCCC2=C1NC3=C2C=C(C=C3)[N+]([O-])=O	25.9185	-76.9851	inactive	0
MLS001012289-01	CC(C)N1C=C[N+](=C1)C2=C(NS(=O)(=O)C3=CC=CC=C3)C(=O)C4=C(C=CC=C4)C2=O	25.9185	-52.738	21.8077	-46.4093
NCGC00182086-01	C1OC2=CC=C(\C=C/C3=NC=CC4=C3NC5=C4C=CC=C5)C=C2O1	25.9185	-81.8275	24.4686	-35.8982
NCGC00139155-01	CC1=C(Cl)C=C(C=C1)[N]2N=CC3=C2N=CN=C3NCCC[N]4C=CN=C4	25.9185	-86.5673	18.3489	-39.5009
MLS004855804-01	COC1=CC2=C(OC3=C(C=CC=C3)C(=O)\C=C(C)\CCC2)C=C1	25.9185	-40.7703	20.5878	-30.2372
NCGC00108427-01	OC1=CC=CC(=C1)C2N(C3=CC=C(Cl)C=C3)C(=O)C4=C2C(=N[NH]4)C5=CC=C(Br)C=C5	25.9185	-62.3896	29.081	-72.0071
NCGC00178468-02	C[C@]12CC[C@H](O)C[C@H]1CCC3C2CC[C@]4(C)[C@H]([C@@H](O)C[C@]34O)\C5=C\C(=O)OC5	25.9185	-85.015	2.18077	-61.3669
NCGC00182368-01	CN1N=NN=C1SC2=C3C(SC=C3C4=CC=C(C=C4)C#N)=NC=N2	25.9185	-64.8216	18.3489	-85.1854
NCGC00118216-01	CC1=CC=CC=C1C(=O)NC2=NC(=NS2)C3=CC=C(Br)C=C3	25.9185	-46.4391	inactive	0
NCGC00102947-01	CCOC(=O)C1=C(NC(=O)COC2=CC=C(OC)C=C2)SC(=C1C)C(=O)N(CC)CC	25.9185	-60.9868	inactive	0
NCGC00141435-01	COC1=CC=C(NS(=O)(=O)C2=C3N(CCC3=CC(Br)=C2)C(=O)C4CC4)C=C1OC	25.9185	-38.0942	inactive	0
NCGC00109643-01	CCOCCCNC(=O)C1CCCN(C1)CC2=C(C)OC(=N2)C3=CC=C(CC)C=C3	25.9185	-34.886	inactive	0
NCGC00122922-01	CCCCN(C1=CC=CC=C1)[S+]([O-])(=O)C2=CC=C3N(C(C)CC3=C2)C(=O)C4CC4	25.9185	-49.0108	inactive	0
NCGC00108421-01	COC(=O)C1=CC=C(C=C1)C2N(C(=O)C3=C2C(=N[NH]3)C4=CC=C(Br)C=C4)C5=CC=C(Cl)C=C5	25.9185	-84.106	inactive	0
NCGC00140581-01	CC1=C(CN2C(=O)C\N=C(C3=CC=CC=C3)/C4=CC(=CC=C24)Cl)C=CC=C1	25.9185	-48.6938	inactive	0
NCGC00108583-01	CCOC(=O)C1=CC=C(C=C1)N2C(C3=CC=CC(=C3)OC)C4=C([NH]N=C4C5=CC=CO5)C2=O	25.9185	-55.7033	inactive	0
NCGC00132030-01	ClC1=CC=C(C=C1)C2=NC(=CS2)CCNC(=O)C3=CC=CS3	25.9185	-68.7972	inactive	0
NCGC00104156-01	ClC1=CC=C(CCNC(=O)C2=CC3=C(SCC(=O)N3CC4=CC=C(Cl)C=C4)C=C2)C=C1	25.9185	-45.4855	inactive	0
NCGC00100005-01	COC1=CC=CC=C1NC(=O)N2C3=CC=CC=C3SC4=C2C=CC=C4	25.9185	-49.6196	inactive	0
NCGC00104163-01	CCOC(=O)C\1=C\C2=C(\N=C3\C=C/C=C\N3C2=O)N(CC4CCCO4)C1=N\C(=O)C5=CC(=CC=C5)C	25.9185	-68.2379	inactive	0
NCGC00134010-01	CCC(OC1=CC=CC=C1)C(=O)N2CCN(CC2)CC\3=C\C(=O)N\4\N=C(/SC4=N3)C5=CC(=CC=C5)C	25.9185	-34.3138	inactive	0
NCGC00134623-01	CSC1=CC=C(C=C1)C2N(CCC3=C2[NH]C4=CC=CC=C34)C(=O)CCC5=CC=CC=C5	25.9185	-52.7534	inactive	0
NCGC00107853-01	CCCCNC(=O)C1=CC\2=C(SC3=C(C=CC=C3)\C(=N2)CC)C=C1	25.9185	-63.8604	inactive	0
NCGC00102935-01	COC1=CC=C(OC)C(=C1)NC(=O)CC2=C(C)[N](C(=O)C3=CC=C(Cl)C=C3)C4=CC=C(OC)C=C24	25.9185	-37.0138	inactive	0
NCGC00164895-01	CC1=CC(CSC2=CN(CCNC(=O)C3=C(F)C=CC=C3)C4=C2C=CC=C4)=C(C)C=C1	25.9185	-45.604	inactive	0
NCGC00100575-01	NC1=NON=C1C2=NC3=C(C=CC=C3)[N]2CC(=O)NC4=CC=C(F)C=C4	25.9185	-46.8714	inactive	0
NCGC00104967-01	ClC1=CC=C(C=C1)N2CCN(CC2)C(=O)C3=CC=C4C(=O)N(CCC5=CC=CC=C5)C(=O)NC4=C3	25.9185	-37.1341	inactive	0
NCGC00356224-01	COC1=CC=C(C=C1)[N]2C(=CC(=C2C)\C3=N\N=C(\NC4CC4)SC3)C	25.9185	-42.9782	inactive	0
NCGC00103234-01	COC1=CC2=C([NH]C=C2CCNC(/NC3=NC(=CC(=N3)C)C)=N\C(=O)C4=C(OC)C=CC=C4)C=C1	25.9185	-69.1497	inactive	0
NCGC00161621-06	COC1=C2OC3=CC=C(C[C@@H]4N(C)CCC5=C4C(=C6OCOC6=C5)OC7=CC8=C(CCN(C)[C@@H]8CC(=C2)C=C1)C=C7OC)C=C3	25.9185	-67.0588	inactive	0
NCGC00109103-01	FC(F)(F)C1=CC(=CC=C1)NC2=C3CCCC3=NC4=CC=C(Cl)C=C24	25.9185	-71.8614	inactive	0
NCGC00103951-01	CC1=CC=C(NC2=C3CCCC3=NC4=CC=CC=C24)C=C1F	25.9185	-53.2088	inactive	0
NCGC00119038-01	CC(OC1=CC=C(F)C=C1)C(=O)N2CCC(CC2)C3=NC4=C(S3)C=CC=C4	25.9185	-40.7829	32.6294	-31.6797
NCGC00114825-01	CC1=C(Cl)C=CC=C1NC(=O)NC2=CC3=C(SN=N3)C=C2	25.9185	-60.7734	29.081	-48.5976
NCGC00102376-01	CC1(C)CC(C)(C2=CC=C(Cl)C=C2)C3=C(C=CC=C3)N1C(=O)C4=CC=CC=C4	25.9185	-47.3889	29.081	-35.9727
NCGC00118474-01	COC1=CC=C(OC)C(=C1)CC2C(=O)NC3=CC=C(Br)C=C23	25.9185	-61.3328	6.51043	-41.383
NCGC00113713-01	CCOC1=CC=CC=C1CNC(=O)C2=CC=C(NC(=O)N3CC(C)SC4=CC=CC=C34)C=C2	25.9185	-62.7517	6.14624	-35.1148
NCGC00131762-01	COC1=CC(=CC=C1)CNC(=O)N2CCC3=C(SC4=C3CCCC4)C2C5=CC=C(F)C=C5	25.9185	-56.4228	5.47784	-48.2185
NCGC00108367-01	CCC1=CC=C(NC(=O)N(CC2=C[NH]C3=CC=CC=C23)C4CCCCC4)C=C1	25.9185	-68.9068	3.45629	-38.14
NCGC00108527-01	CCOC(=O)C1=CC=C(C=C1)N2C(C3=CC=CC(=C3)O)C4=C([NH]N=C4C5=CC=C(OC)C=C5)C2=O	25.9185	-46.7678	29.081	-41.1511
NCGC00099146-01	CCOC(=O)C1=C(NC2=CC=C(OCC3=CC=CC=C3Cl)C=C2)C4=CC(=CC=C4N=C1)OC	25.9185	-39.1275	6.51043	-47.0954
NCGC00344712-01	COC1=CC=C(C=C1)C2=C(C#CC3(N)CCCCC3)C4=CC5=C(OCO5)C=C4S2	26.3998	-35.3668	inactive	0
NCGC00238888-01	COC1=CC=CC(=C1OC)C(=O)NCC2=C(C)OC(=N2)C3=CC(=CC=C3)NC(=O)C4=C(C)OC=C4	27.4543	-82.5745	19.4361	-57.4012
NCGC00141660-01	FC1=CC=CC2=C1N=C(NC(=O)C3=CC=C4OCCOC4=C3)S2	27.4543	-63.6066	2.44686	-55.9041
NCGC00108423-01	COC1=CC=C(OC)C(=C1)C2N(C(=O)C3=C2C(=N[NH]3)C4=CC=C(Br)C=C4)C5=CC=C(Cl)C=C5	27.4543	-66.1531	inactive	0
NCGC00140404-01	CCC1=CC=CC(=C1)NC(=O)CN2C(=O)C\N=C(C3=C(F)C=CC=C3)/C4=CC(=CC=C24)Cl	27.4543	-56.8864	inactive	0
NCGC00126099-01	CCOC1=C(OC)C=C(CNC(=O)C2=CC=CC(=C2)NC(=O)N3CCSC4=NC=CC=C34)C=C1	27.4543	-73.9617	inactive	0
NCGC00131768-01	CCC1=C(C)SC2=C1CCN(C2C3=CC=C(F)C=C3)C(=O)NC4=CC(=C(F)C=C4)Cl	27.4543	-70.0217	inactive	0
NCGC00106404-01	ClC1=CC=C(CN2C(=O)N(CCCCC(=O)NCC3=C(Cl)C=CC=C3)C(=O)C4=CC=CC=C24)C=C1	27.4543	-68.1282	inactive	0
NCGC00104367-01	COC1=C(OC)C(=CC=C1)C(=O)OC2=C(SC3=CC=C(C)C=C3)C(=N[N]2C(C)(C)C)C	27.4543	-57.915	inactive	0
NCGC00103216-01	COC1=CC2=C([NH]C=C2CCNC(/NC3=NC(=CC(=N3)C)C)=N\C(=O)C4=C(F)C=CC=C4)C=C1	27.4543	-82.6978	inactive	0
NCGC00263999-01	CC(=O)OC1C/C(=C/CC\C(=C\CC[C@](C)(O)C2CC1C(=C)C(=O)O2)C)C	27.4543	-67.0708	inactive	0
NCGC00128917-01	CSC1=N[N](CC2=CC=C(F)C=C2)C(=C1[S+]([O-])(=O)C3=CC=C(Cl)C=C3)N	27.4543	-66.2035	inactive	0
NCGC00114817-01	FC(F)(F)C1=CC(=CC=C1)NC(=O)NC2=CC3=C(SN=N3)C=C2	27.4543	-61.1825	5.47784	-42.437
MLS000681328-01	CCOC1=C(NC=C2C(=O)CC(CC2=O)C3=CC=CC=C3)C=CC=C1	29.081	-45.3045	inactive	0
MLS000767825-01	FC1=CC=C(NC(=O)C2=CC3=C(CCCC3)S2)C=C1	29.081	-36.0143	13.7597	-63.4902
NCGC00182083-02	CC(C)\C=C(/C)[C@H]5O[C@]4(O[C@H]1C[C@H](OC(=O)[C@@H]2C=C(C)[C@@H](O)[C@H]3OCC(=CC=C[C@H](C)CC(C)=CC1)[C@@]23O)C4)C\C(=N\OC)[C@@H]5C	29.081	-110.682	19.4361	-61.9027
NCGC00124689-01	CCC1=CC=C(CNC2=NC=NC3=C2N=C4CCCC[N]34)C=C1	29.081	-93.3099	17.3225	-58.9426
NCGC00167936-01	OC1=CC=CC(=C1)C2=NO[N+](=C2C#N)[O-]	29.081	-106.325	20.5878	-79.6403
MLS000543244-01	CC(C)NC1=NC(=NC(=C1)C(F)(F)F)C2=NC=CC=C2	29.081	-81.4403	23.0999	-87.2435
MLS000078113-01	BrC1=CC=C2OC3=NC=NC(N4CCOCC4)=C3NCC2=C1	29.081	-109.2	16.3535	-86.0636
MLS000720359-01	C1=CC=C2C(=C1)N=C(S2)NC3=NC=4C=C5C(=CC4S3)OCO5	29.081	-72.4572	20.5878	-51.7419
MLS001196167-01	OCCCNC1=NC=NC2=C1C=NN2C3=CC=C(Cl)C=C3	29.081	-52.662	17.3225	-73.981
NCGC00316807-02	COC1=CC=C(C=C1)C2=NC(=C3C=CC=CC3=N2)NC(C)C4=CC=CC=C4	29.081	-82.5888	23.0999	-60.6149
NCGC00106584-01	CC1=CC=C(NC(=O)NCC2CCN(CC2)CC3=CC=CC(=C3)Cl)C=C1Cl	29.081	-90.257	inactive	0
NCGC00110829-01	CCOC1=CC=C(C=C1)C2=N[N]3C=C(C(=O)NC4=CC=CC(=C4C)Cl)C(=NC3=C2)C5CCN(CC5)C(=O)OC(C)(C)C	29.081	-35.7654	inactive	0
NCGC00182341-01	[O-][S+](=O)(N1CCN(CC1)C2=C3C=CC=CC3=NC(=N2)C4=CC=CS4)C5=CC=C(C=C5)C#N	29.081	-49.1699	inactive	0
MLS001172012-01	COC1=CC=C(CCNCC(O)COC2=C(C=C(OC)C=C2)C(C)(C)C)C=C1	29.081	-88.3648	inactive	0
MLS000569183-01	CC1=NC2=C(C3=C(S2)C(C4=CC=CC=C4)=C(C#N)C(N)=N3)C(C)=C1	29.081	-47.4975	inactive	0
NCGC00167507-09	C[S+]([O-])(=O)CCNCC1=CC=C(O1)C2=CC3=C(NC4=CC=C(OCC5=CC(=CC=C5)F)C(=C4)Cl)N=CN=C3C=C2	29.081	-64.8306	inactive	0
MLS001249993-01	COC1=CC=CC2=C1C(=O)C3=C(S2)C=CC(NCCC4CCCN4C)=C3	29.081	-34.9529	inactive	0
MLS004833200-01	COC(=O)C(C(NC1=CC=CC=C1)C2=CC=CC=C2)(C3=CN(C)C4=C3C=CC=C4C)C5=CC=CC=C5	29.081	-31.7858	inactive	0
NCGC00014207-02	CCOC(=O)C1=C2C=CC=C[N]2C3=C1C(=O)C4=C(C=CC=C4)C3=O	29.081	-33.824	inactive	0
NCGC00111226-01	COC1=C(CNC2=NC=NC3=C2C(=NO3)C4=CC=C(Cl)C=C4)C=CC=C1	29.081	-52.3223	inactive	0
MLS001206353-01	OCCCNC1=CC(=NC2=CC(=NN12)C3=CC=C(F)C=C3)C4=CC=CC=C4	29.081	-46.3272	inactive	0
MLS001159748-01	CC1=C(C=C(C=C1)C(=O)N(CCC2=CC=CC=C2)CC3=CC=CC=C3)S(=O)(=O)N4CCCCC4	29.081	-94.2536	20.5878	-39.6076
NCGC00137609-01	CC1=CC(=CC=C1)OCC(=O)NCC2=CC=C3N(CCC3=C2)C(=O)C4=CC=CC=C4	29.081	-69.8379	13.7597	-35.3367
MLS003674262-01	CC1=CC=CC(C)=C1NC(=O)C(N2C(=O)C(=NC3=C2C=CC=C3)C4=CC5=C(N4)C=CC=C5)C6=CC=NC=C6	29.081	-111.749	21.8077	-31.9611
MLS001202323-01	C(N1CCN(CC1)C2=NC=NC3=C2C(=CS3)C4=CC=CC=C4)C5=CC6=C(OCO6)C=C5	29.081	-41.0977	24.4686	-42.3652
MLS001197383-01	ClC1=CC=C(C=C1)C(=O)CN2C(=N)N(CC=C)C3=C2C=CC=C3	29.081	-55.8729	17.3225	-39.3128
MLS003123835-01	NC(CC1=CC=CC=C1)C2=CSC(NC3=CC=C(C=C3)C(=O)C4=CC=CC=C4)=N2	29.081	-82.9133	25.9185	-38.9995
MLS000110714-01	CN(CC1=CC=CC=C1)C2=NC(=NC(C)=C2)C3=CC=CC=C3	29.081	-84.8695	23.0999	-39.2324
MLS002638674-01	ClC1=NC2=NNC=C2C(NCCC3=CC=CC=C3)=N1	29.081	-48.0056	29.081	-34.8742
MLS000833582-01	CCCC1=CN=C(NCCNCC(O)COC2=CC(Cl)=C(Cl)C=C2)N=C1	29.081	-91.6292	16.3535	-36.4627
MLS002472149-01	COC1=CC=C(C=C1)[C@H]2CC(=O)C=C(C2)C3=C(C=CC=C3)C4=CC=CC=C4	29.081	-108.862	5.47784	-33.7245
MLS004836677-01	BrC1=C(C=CC=C1)C2=C(Br)C(=O)C3=C(N2)C=CC=C3	29.081	-67.8767	15.4387	-43.7227
NCGC00138698-01	ClC1=CC=CC=C1CSC2=NC3=C(C=CC=C3)C(=N2)NCCC4=CC=CC=C4	29.081	-85.7492	21.8077	-33.89
MLS004806360-01	COC1=CC(=CC(OC)=C1)C2=CC3=C(NC4=CC(O)=CC=C4)N=CC=C3N2	29.081	-66.2193	19.4361	-42.1743
NCGC00011767-02	CC1=CC=CC(=C1)CNC2=NC=NC3=CC=C(C=C23)C4=COC=C4	29.081	-48.864	10.3183	-32.1326
NCGC00115777-01	CCCC[S+]([O-])(=O)C1=C(N=C(O1)C2=CC=C(F)C=C2)[S+]([O-])(=O)C3=CC=C(C)C=C3	29.081	-56.2831	21.8077	-77.3982
NCGC00106682-01	CC(C)C1=CC=C(NC2=C(N=C3C=C(C)C=C[N]23)C4=CC=CN=C4)C=C1	29.081	-49.4914	24.4686	-64.552
NCGC00108451-01	CCOC1=CC=C(C=C1)C2=N[NH]C3=C2C(N(C3=O)C4=CC=C(Br)C=C4)C5=C(OC)C=CC=C5	29.081	-47.7671	inactive	0
NCGC00098830-01	COC1=C(NC(=O)C2=CC3=C(O2)C=CC=C3)C=CC(=C1)NC(=O)C4=CC=CC(=C4)F	29.081	-33.1809	inactive	0
NCGC00137294-01	COC1=CC(=CC=C1)C/2=C(/SC3=NN=C(C4CCCCC4)[N]3N2C(C)=O)C(C)=O	29.081	-75.0564	inactive	0
NCGC00254240-01	[Cl-].C[N+](C)(CCCCCCCCCC)CCCCCCCCCC	29.8538	-77.0272	15.8489	-50.1143
NCGC00183220-01	CN1C=CC2=C1C=CC(=C2)C3=CC4=C(NCC5=CC(C)=CC=C5)N=CN=C4C=C3	32.6294	-41.409	24.4686	-48.7467
NCGC00255599-01	CC=1OCCS(=O)(=O)C=1C(=O)Nc2ccccc2	33.4965	-51.7215	inactive	0
NCGC00257360-02	CC(C)(C)c2cc(cc(Cc1cc(CC)cc(c1O)C(C)(C)C)c2O)CC	35.4813	-112.941	26.6073	-85.1629
NCGC00255508-01	[Cl-].CC(C)(C)CC(C)(C)c2ccc(OCCOCC[N+](C)(C)Cc1ccccc1)cc2C	37.5837	-88.4916	14.9624	-58.7814
NCGC00255972-01	Cl[Au](Cl)Cl	39.8107	-100.14	63.0957	-68.2728
NCGC00255488-01	CC(C)(C)c1cc(c(C)cc1O)C(C)(C)C	39.8107	-75.9328	47.3151	-37.4068
NCGC00254528-01	CC(c1ccc(O)cc1)(c2ccc(O)cc2)c3ccc(O)cc3	44.6684	-79.9731	inactive	0
NCGC00262527-02	O=C\1O[C@]23C[C@@H](\C=C/C2=C1)N4CCCC[C@H]34	50.1187	-39.1088	inactive	0
NCGC00258103-01	COc2cc(ccc2C(=O)c1cccc(O)c1)OC	56.2341	-34.3633	inactive	0
NCGC00164437-02	OC1=CC=C(C=C1)C(C2=CC=C(O)C=C2)C(Cl)(Cl)Cl	56.2341	-77.5789	42.1697	-34.9432
NCGC00257239-01	CC(C)(c1ccccc1)c2ccc(cc2)Nc3ccc(cc3)C(C)(C)c4ccccc4	56.2341	-71.6845	59.5662	-40.137
NCGC00257269-01	Oc1ccc(cc1)C(C)(CC(C)C)c2ccc(O)cc2	56.2341	-34.05	35.4813	-33.5721
NCGC00255898-01	c1ccccc1[Hg]c2ccccc2	63.0957	-86.2049	28.1838	-50.978
NCGC00255251-01	Nc1ccc(cc1)Oc2ccc(N)c(N)c2	63.0957	-49.8439	39.8107	-92.0378
NCGC00256837-01	O=C(OCC=CC=CC)C(C)C	63.0957	-64.3227	50.1187	-48.7378
MLS000708098-01	COC1=CC=C(NC(=O)NC2=NN=C(S2)C3=CC=NC=C3)C=C1	inactive	0	11.5774	-52.4856
MLS000558995-01	CN1C(=O)NC(=O)C2(CC3=C(C=CC=C3)N4CCOCC24)C1=O	inactive	0	29.081	-64.7675
MLS000391269-01	O\C(COC(=O)COC1=CC(Br)=CC=C1)=C(\C#N)C2=NC3=C(N2)C=CC=C3	inactive	0	25.9185	-60.4419
NCGC00138953-01	FC1=CC=C(C=C1)[N]2N=CC3=C2N=CN=C3N4CCCCCC4	inactive	0	7.73766	-73.9137
NCGC00106716-01	CC(C)C1=CC=C(NC2=C(N=C3C=CC(=C[N]23)C)C4=CC=NC=C4)C=C1	inactive	0	23.0999	-51.4883
MLS000535962-01	CC1=NN(C2=NC(C)=C(C)C(C)=C12)C3=NC(C)=CC(C)=N3	inactive	0	9.19623	-55.1646
MLS000766723-01	OCC1OC(OC2=CC3=C(C=C2)C(=O)C(=CO3)C4=CC5=C(OCCO5)C=C4)C(O)C(O)C1O	inactive	0	12.99	-85.6325
MLS001203403-01	CC1=CC2=C(C=C1)N=C(O2)C3=CC=C(O)C=C3	inactive	0	2.30999	-90.9474
NCGC00167049-01	CCOC1=C(O)C(=CC=C1)C2NC(NC(=C2)C3=CC=C4OCOC4=C3)C5=CC(Br)=CC=C5	inactive	0	18.3489	-58.5379
NCGC00273600-02	CC1=C(C)C=C(NC2=NC(=C3C=CC=CC3=N2)NCCO)C=C1	inactive	0	23.0999	-55.3037
MLS001181710-01	COC1=C(OC)C=C2C(N[C@H](C)C3=CC=CC=C3)=NC=NC2=C1	inactive	0	24.4686	-50.4642
MLS003389388-01	CC1=C(C)C=C(NC2=C(N=O)C(N)=NC(N)=N2)C=C1	inactive	0	29.081	-58.7942
MLS001199595-01	COC1=CC=C(NC2=NC=NC(NC3=CC(OC)=CC=C3)=C2)C=C1	inactive	0	21.8077	-53.422
MLS000582594-01	COC1=CC(NC(=O)N2CCC3(CC2)OCCO3)=CC=C1	inactive	0	inactive	0
NCGC00119184-01	CC1=C(NC(=O)CSC2=NN=C(O2)C3=CC(=CC=C3)Cl)C=CC=C1	inactive	0	inactive	0
MLS001072537-01	COC1=CC(OCC2=CC(=NO2)C(=O)NC3CCOCC3)=CC=C1	inactive	0	inactive	0
MLS001219134-01	FC(F)(F)C1=NN=C(NC(=O)CCS(=O)(=O)CC2=CC=CC=C2)S1	inactive	0	inactive	0
MLS000061496-01	CCC(=O)NC1=CC(OC)=C(NC(=O)C2=CC=CO2)C=C1	inactive	0	inactive	0
NCGC00126220-01	O=C(CN1C(=O)C2(SCC(=O)N2C3=CC=CC=C3)C4=CC=CC=C14)NCCC5=CC=CC=C5	inactive	0	inactive	0
MLS002535739-01	CC(C)OC(=O)C1=C(NC(=O)CN2N=C(C(Br)=C2C)[N+]([O-])=O)SC3=C1CCCC3	inactive	0	inactive	0
MLS002666860-01	CC1=CC(N=O)=NC=C1	inactive	0	inactive	0
NCGC00111073-01	COC1=C(NC(=O)CCC2=NC3=CC=CN=C3[N]2CC4=CC=CS4)C=C(C)C(=C1)Cl	inactive	0	inactive	0
MLS000080437-01	COC1=C(O)C=CC(=C1)C2N(C(=O)C3=NNC(C)=C23)C4=CC=C(C)C=C4	inactive	0	inactive	0
NCGC00135804-01	ClC1=C(CNC(=O)C(=O)NCC(N2CCOCC2)C3=CC4=C(OCO4)C=C3)C=CC=C1	inactive	0	inactive	0
MLS003116530-01	O[C@H]1CN(CC2=CC=CS2)[C@H](C[C@@H]1N3C=C(COC(=O)C4=CC=CC=C4)N=N3)C5=CC=CC=C5	inactive	0	inactive	0
NCGC00240384-01	CC1CN(CCNC(=O)C2=CC=C3N=C(C)[NH]C3=C2)CC4=CC(=CC=C4O1)C	inactive	0	inactive	0
NCGC00168415-01	CC(C)CCNC(=O)C[N]1C(=NC2=CC=NC=C12)SCC3=CC(=CC=C3)F	inactive	0	inactive	0
MLS000570538-01	CC1=CC2=C(C=C1)N=C(Cl)C(C=NNC(=O)CN3CCOCC3)=C2	inactive	0	inactive	0
MLS002694341-01	CN1OC[C@@H]2CN([C@@H](C[C@H]12)C3=CC(=CC=C3)N4CCOCC4)C(=O)C(C)(C)C	inactive	0	inactive	0
MLS000586544-01	CCCCNC(=O)CSC1=NC2=C(C=CC=C2)N1S(=O)(=O)C3=CC=C(Br)C=C3	inactive	0	inactive	0
MLS000733520-01	CN1CC2=C(CC1CNCC3=C(N=C4C=CC=CN34)C(=O)N5CCCC5)C=CC=C2	inactive	0	inactive	0
MLS002694211-01	C[C@@H]1ON(C)[C@H]2C[C@@H]3N(CCC4=C3C=C(C=C4)N5CCOCC5)C(=O)[C@@H]12	inactive	0	inactive	0
MLS000055694-01	CCOC(=O)NC2(NC1CCCCC1)OC3=C(O2)C=CC=C3	inactive	0	inactive	0
MLS003119203-01	OC[C@H]1O[C@H](C[C@@H]1O)C2=NC3=C(N2)C=CC(=C3)C(=O)NCC4CCCCC4	inactive	0	inactive	0
MLS002180283-01	COC1=CC=C(CC(=O)OCC(=O)C2=CC=C(C=C2)S(=O)(=O)N3CCCCC3)C=C1	inactive	0	inactive	0
NCGC00255118-01	[In]#P	inactive	0	inactive	0
MLS003119244-01	CN1N=C(C=C1NC(=O)[C@@H]2O[C@H](CO)[C@H](O)[C@H](O)[C@H]2O)C3=CC=CC=C3	inactive	0	inactive	0
MLS003391098-01	NC1=NC(=O)N(C=C1)[C@@H]2O[C@@H]([C@@H](O)[C@H]2O)C(=O)N3CCCN(CC4=CC=CS4)CC3	inactive	0	inactive	0
MLS003391117-01	NC1=NC(=O)N(C=C1)[C@@H]2O[C@@H]([C@@H](O)[C@H]2O)C(=O)N3CCSC3	inactive	0	inactive	0
NCGC00239101-01	COC1=C(OC)C(=CC=C1)CNC2=NC=NC3=C2C(=C(S3)C(=O)N4CC5CCC4C5)C	inactive	0	inactive	0
MLS000736808-01	CC1=C(C)N=C2N=CC=CC2=N1	inactive	0	inactive	0
NCGC00255043-01	[Br-].[Br-].O.c1cccc2c3cccc[n+]3CC[n+]12	inactive	0	inactive	0
MLS004885439-01	NC(=O)CCN1CC(=CC1=O)C2=CC(Cl)=C(N)C(Cl)=C2	inactive	0	inactive	0
MLS002153049-01	C(CCC1=CC=CC=C1)CN2CCN=C2NC3=CC=CC=C3	inactive	0	inactive	0
NCGC00376543-01	COC1=C(OC)C=C(CNC2=C3CN(C4CCCNCC4)C(=O)CN(C)C3=NC=N2)C=C1	inactive	0	inactive	0
NCGC00255263-01	OCCOCCOCCOCCOCCCC	inactive	0	inactive	0
NCGC00187489-01	CC1=CC=C(C=C1)[S+]([O-])(=O)N2CCN(CC2)C3=C4C=CC=CC4=NC(=C3)C5=CC=CS5	inactive	0	inactive	0
NCGC00256832-01	CC1=NC(SC1C)C(C)CC	inactive	0	inactive	0
NCGC00257407-01	ClCC(C)OP(=O)(OC(C)CCl)OC(C)CCl	inactive	0	inactive	0
NCGC00255798-01	OCCOCC(CCCC)CC	inactive	0	inactive	0
NCGC00240559-01	CN1CCCC(C1)C[N]2C=CC(=N2)C3=C(C)N=C(NCC4=CC=CC5=C4OCO5)S3	inactive	0	inactive	0
MLS001044420-01	C\C(=N/NC1=C(C=C(C=C1)C#N)[N+]([O-])=O)C2=CC=C(C)O2	inactive	0	inactive	0
NCGC00255611-01	[Na+].[O-]S(=O)(=O)CC=C	inactive	0	inactive	0
NCGC00255844-01	CCN(CCO)CCO	inactive	0	inactive	0
MLS003123528-01	COC1=CC(C(O)C2=NC(=CN2)C3=CC(=CC=C3)C(F)(F)F)=C(OC)C=C1	inactive	0	inactive	0
NCGC00179909-03	C[C@@H]1CC[C@@]2(CC[C@]3(C(O)=O)\C(=C/CC4[C@@]5(C)CC[C@H](O[C@@H]6O[C@@H](C)[C@H](O[C@@H]7O[C@H](CO)[C@@H](O)[C@H](O)[C@H]7O)[C@@H](O)[C@H]6O)C(C)(C)C5CC[C@@]34C)C2[C@H]1C)C(O)=O	inactive	0	inactive	0
NCGC00255753-01	CCCCCSCCCCC	inactive	0	inactive	0
NCGC00186159-01	OCC[N+]1(CCOCC1)CC(=O)C2=C3C=CC=CC3=CC=C2	inactive	0	inactive	0
MLS003271271-01	COCCN(CC1=CC=C(C)C=C1)C(=O)[C@H]2O[C@H]([C@H](O)[C@@H]2O)N3C=NC4=C3N=CN=C4N	inactive	0	inactive	0
MLS002608439-01	CN(CCC1=NC=CC=C1)C2=CC=CC=C2	inactive	0	inactive	0
MLS004885419-01	CC1CN=C(C2=C3C=CC=CC3=NN12)C4=CC=C(Cl)C=C4	inactive	0	inactive	0
NCGC00254836-01	OCCC(C)CCCC(C)(C)O	inactive	0	inactive	0
NCGC00254423-01	[Na+].[Na+].Cc3cc(/N=N/c1c2ccc(cc2ccc1O)S([O-])(=O)=O)c(cc3S(=O)([O-])=O)OC	inactive	0	inactive	0
NCGC00346601-01	OC[C@H]1O[C@@H](OC2=CC=C(CO)C=C2)[C@H](O)[C@@H](O)[C@@H]1O	inactive	0	inactive	0
NCGC00255911-01	O=C(Cc1ccccc1)c2ccccc2	inactive	0	inactive	0
NCGC00167970-01	CC(C)(CO[P](O)(=O)O[P](O)(=O)OC[C@H]1O[C@H]([C@H](O)[C@@H]1O[P](O)(O)=O)[N]2C=NC3=C2N=CN=C3N)[C@H](O)C(=O)NCCC(=O)NCCS	inactive	0	inactive	0
NCGC00255623-01	CC(O)COCC	inactive	0	inactive	0
MLS003271246-01	NC1=NC=NC2=C1N=CN2[C@@H]3O[C@@H]([C@@H](O)[C@H]3O)C(=O)NCC4=CC5=C(OCO5)C=C4	inactive	0	inactive	0
MLS002632795-01	NC1=NC=NC2=C1N=CN2[C@@H]3O[C@H](CNC(=O)[C@@H]4C[C@H](F)CN4)[C@@H](O)[C@H]3O	inactive	0	inactive	0
MLS001210623-01	CC1=NC(NC2=C(C)C(C)=CC=C2)=C(C#N)C(C)=C1	inactive	0	inactive	0
MLS001074711-01	C[C@H](O)[C@H](C)[C@@H]1O[C@H]1C[C@H]2CO[C@@H](C\C(C)=C\C(=O)OCCCCCCCCC(O)=O)[C@H](O)[C@@H]2O	inactive	0	inactive	0
NCGC00255958-01	BrCCCCCCBr	inactive	0	inactive	0
NCGC00344352-01	COC(=O)CCC[C@H](O)[C@H](O)CO	inactive	0	inactive	0
MLS002473054-01	COC(=O)C1OC(OC2CC[C@]3(C)C(CC[C@@]4(C)[C@@H]3CC=C5[C@@H]6CC(C)(C)CC[C@@]6(CC[C@@]45C)C(=O)OC7OC(CO)C(O)C(O)C7O)C2(C)C)C(O)C(O)C1O[C@H]8OCC(O)C(O)C8O	inactive	0	inactive	0
NCGC00166353-01	CCOC1=NC(=NC(=N1)C#N)N(C2=CC=CC=C2)C3=CC=CC=C3	inactive	0	inactive	0
MLS000063022-01	CS(=O)(=O)N1CCN(CC1)C2=NC=CC=N2	inactive	0	inactive	0
NCGC00256840-01	O=C(OCCCCCCCC)c1ccccc1C(=O)OCCCCCCCCCC	inactive	0	inactive	0
NCGC00165135-01	CCOC(=O)C1=C(NCCN2CCOCC2)C3=C(N=C1)C(OC)=CC=C3	inactive	0	inactive	0
MLS002473071-01	CC1O[C@H](OC2C(COC3OC(CO)C(O)[C@H](O)C3O)OC(OC4CC[C@]5(C)C(CC[C@@]6(C)[C@@H]5C=C[C@]78OC[C@@]9(CCC(C)(C)C[C@@H]79)C(O)C[C@@]68C)C4(C)C)C(O)C2O)C(O)C(O)C1O	inactive	0	inactive	0
MLS001018942-01	CC1=C(C)C2=C(S1)N=C(CN3CCOCC3)N=C2S	inactive	53.3389	inactive	0
MLS001003148-01	CC1=C(Cl)C=C(NS(=O)(=O)C2=CC=C(\C=C\C(O)=O)C=C2)C=C1	inactive	0	inactive	0
NCGC00256879-01	O=C(OCCCCCCC)CCCCC(=O)OCCCCCCCCC	inactive	0	inactive	0
MLS000577524-01	CC(C)(C(=O)C1=CC=CC=C1)N(=O)=CC2=C(F)C=CC=C2	inactive	0	inactive	0
MLS000720741-01	CSC1=NN2C=C(CCN3CCOCC3)C(=NC2=C1C#N)C4=CC=C(F)C=C4	inactive	0	inactive	0
MLS000107775-01	O=C1CC(CC(=O)C1=CNCCN2CCOCC2)C3=CC=CC=C3	inactive	0	inactive	0
NCGC00122904-01	CCC1=CC=C(C=C1)[S+]([O-])(=O)C2=C3N=C(NC4CCCCCC4)C5=C(C=CS5)[N]3N=N2	inactive	0	inactive	0
NCGC00164599-01	O[C@H]1[C@@H](O)[C@H](O)CO[C@@]1(O)CO	inactive	0	inactive	0
MLS002706878-01	OC1=C(C\C=N\C2CCCCC2)C=CC=C1	inactive	0	inactive	0
NCGC00254511-01	[Na+].[O-]S(=O)(=O)OCCCCCCCCCCCCCCCC	inactive	0	inactive	0
MLS003171993-01	OCCNC1=C2C(OC[C@H](CC3=CC=CC=C3)NS2(=O)=O)=CC=C1	inactive	0	inactive	0
MLS001212372-01	O=S(=O)(NC1=NC=CC=N1)C2=CC=CC=C2	inactive	0	inactive	0
MLS002473100-01	C[C@@H]1CC[C@@]2(CC[C@]3(C)C(=CCC4[C@@]5(C)CC[C@H](O[C@@H]6OC[C@H](O)[C@H](O[C@@H]7O[C@H](CO)[C@@H](O)[C@H](O)[C@H]7O)[C@H]6O)C(C)(C)C5CC[C@@]34C)C2[C@]1(C)O)C(=O)O[C@@H]8O[C@H](CO)[C@@H](O)[C@H](O)[C@H]8O	inactive	0	inactive	0
NCGC00255506-01	CCOC(=S)SSC(=S)OCC	inactive	0	inactive	0
NCGC00178749-02	CC(C)CCCC(C)C1CCC2\C3=C\C[C@H]4C[C@@H](O)CC[C@]4(C)C3CC[C@]12C	inactive	0	inactive	0
NCGC00257445-01	NCc1cccc(CN)c1	inactive	0	inactive	0
NCGC00256327-01	NCCN1CCNCC1	inactive	0	inactive	0
NCGC00016667-01	Cl.CCN(CC)CCOC(=O)c1cc(OCCCC)c(N)cc1	inactive	0	inactive	0
NCGC00254703-01	CCCCCCC(CCCCCCCC)CO	inactive	0	inactive	0
MLS002164608-01	CC1=CC=C(C=C1)S(=O)(=O)NCCNC2=CC(C)=C(Br)C=C2	inactive	0	inactive	0
MLS000077232-01	COCCOC(=O)C1=C(C)NC2=C(C1C3=CN=CC=C3)C(=O)CC(C)(C)C2	inactive	0	inactive	0
MLS000558830-01	SC(=NCC=C)N1CCN(CCNC=C2C(=O)CC(CC2=O)C3=CC=CO3)CC1	inactive	0	inactive	0
NCGC00347836-02	CC/1C2C(O)C(OC(C)=O)C3C(C)(CO)CCCC3(C)C2CC4(O)OC(=O)\C=C14	inactive	0	inactive	0
MLS002693696-01	C\C(=N/O)C1CCC2C3CCC4C\C(CCC4(C)C3C(C)(O)CC12C)=N\O	inactive	0	inactive	0
MLS000038925-01	CC1=NC2=CC=C3NON=C3C2=C1	inactive	0	inactive	0
MLS003271226-01	COC1=CC(=CC=C1)C2=CC(CNC(=O)[C@H]3O[C@H]([C@H](O)[C@@H]3O)N4C=NC5=C4N=CN=C5N)=NO2	inactive	0	inactive	0
NCGC00371013-01	CCOC(=O)COC1=CC=C2CC[C@@H](CC2=C1)NC[C@H](O)C3=CC(=CC=C3)Cl	inactive	0	inactive	0
MLS000581432-01	FC(F)(F)C1=CC(=CC=C1)N2CCN(CC2)C(\S)=N\CC=C	inactive	0	inactive	0
NCGC00343950-01	CCCCC[C@H](O)/C=C/[C@@H]1[C@@H](C\C=C/CCCC(=O)NC(CO)CO)[C@@H](O)CC1=O	inactive	0	inactive	0
NCGC00167449-02	CC[C@]12CC(=C)[C@H]3[C@@H](CCC/4=C/CCC[C@H]34)[C@@H]1CC[C@@]2(O)C#C	inactive	0	inactive	0
NCGC00166261-01	O=C3C1CC2CC(O)(C1)CC3C2	inactive	0	inactive	0
NCGC00347632-02	C\C1=C\CC2C(C)(CO)CCCC2(C)C1CC34OC3C(O)C(=C)C(O)C4O	inactive	0	inactive	0
MLS000525643-01	CCC1=NC2=C(C(N)=C(S2)C#N)C3=C1CCCC3	inactive	0	inactive	0
MLS002154022-01	CO[C@@H]1[C@@H](OC(N)=O)[C@@H](O)C(OC2=C(C)C3=C(C=C2)C(=O)C(NC(=O)C4=CC(CC=C(C)C)=C(O)C=C4)=C(O)O3)OC1(C)C	inactive	0	inactive	0
MLS000674378-01	CCC(CO)NCC1=CC=C(Br)C=C1	inactive	0	inactive	0
MLS000576006-01	OCCNCCOCCOC1=C(C=CC=C1)C2=CC=CC=C2	inactive	0	inactive	0
MLS000833587-01	CC1=C(Cl)C(=NC(=N1)C2=NC=CC=C2)N3CCOCC3	inactive	0	inactive	0
MLS000756790-01	CCOP(=O)(OCC)C(=C\C1=CC=C(Br)C=C1)\C#N	inactive	0	inactive	0
NCGC00024645-01	CCCCCCCCCCCC(=O)OC(CC(O)=O)C[N+](C)(C)C	inactive	0	inactive	0
NCGC00161385-01	CCCCCCCCCCCCCCCC(=O)OC[C@H](COP([O-])(=O)OCC[N+](C)(C)C)OC(C)=O	inactive	0	inactive	0
NCGC00344011-01	CCCCC[C@@H](O)/C=C/[C@H]1C[C@H]2C[C@@H]([C@@H]1C\C=C/CCCC(O)=O)C2(C)C	inactive	0	inactive	0
MLS001017274-01	CCOP(=O)(C(\C#N)=C(/C)O)C1=CC=CC=C1	inactive	0	inactive	0
MLS000577590-01	CC1=CC(C)=C(C)C(\C=C(\C#N)C(N)=S)=C1C	inactive	0	inactive	0
MLS002164667-01	COC1=C(OC)C(=CC(\C=C\C(O)=O)=C1)S(=O)(=O)NC2=CC3=NNC=C3C=C2	inactive	0	inactive	0
MLS002919969-01	CC(C)(C1=CC=C(O)C=C1)C2=CC(C(O)=O)=C(O)C=C2	inactive	0	inactive	0
MLS001163752-01	C[C@]12C[C@H](O)[C@H]3[C@@H](CCC4=CC(=O)C=C[C@]34C)[C@@H]1CC[C@]2(O)C(=O)COC(=O)CCC(=O)NCCC5=CC=C(O)C=C5	inactive	0	inactive	0
NCGC00344213-01	O[C@@H]1C[C@H](O)[C@H](C\C=C/CCCC(O)=O)[C@H]1CCC(=O)CCC2=CC=CC=C2	inactive	0	inactive	0
MLS001212885-01	C[N+]1=C(\C=C2/SC3=C(C=CC=C3)N2CCO)C=CC=C1	inactive	0	inactive	0
MLS000064982-01	CC(C)OC1=C(Cl)C=C(CNC(C)(C)CO)C=C1Cl	inactive	0	inactive	0
MLS003271230-01	NC1=NC=NC2=C1N=CN2[C@@H]3O[C@@H]([C@@H](O)[C@H]3O)C(=O)N[C@@H]4[C@@H](CC5=C4C=CC=C5)OC=O	inactive	0	inactive	0
NCGC00122740-01	CC1=CC=C(C=C1)[S+]([O-])(=O)C2=C3N=C(NCC4=CC5=C(OCO5)C=C4)C6=C(C=CS6)[N]3N=N2	inactive	0	inactive	0
MLS000104306-01	CC1(C)CC(=O)C(=CNCCC2=CC=CC=C2)C(=O)C1	inactive	0	inactive	0
MLS000755628-01	CCCCCCN1CCN(CC1)C2=C(Cl)C=CC=C2	inactive	0	inactive	0
MLS004256135-01	COC1=CC(OC)=C2C(CC(=O)CCCC[C@@H]3O[C@H]3C[C@@H](C)OC2=O)=C1	inactive	0	inactive	0
MLS001008469-01	CCC1=CC=C(CN2CCN(CC2)C3=NC=CC=N3)C=C1	inactive	0	inactive	0
NCGC00344236-01	CCCCCCCCCCCCCCCCOC[C@H](CO[P]([O-])(=O)OCC[N+](C)(C)C)OCC	inactive	0	inactive	0
MLS000974420-01	COC1=CC(OCC(O)CNC2CCCC2)=CC=C1	inactive	0	inactive	0
MLS000706825-01	COC(=O)CCCNC1=C(C=CC=N1)[N+]([O-])=O	inactive	0	inactive	0
NCGC00180420-03	COC1=C(O)C=CC(=C1)C(=O)O[C@H]2[C@@H]3\C=C/O[C@@H](O[C@@H]4O[C@H](CO)[C@@H](O)[C@H](O)[C@H]4O)[C@@H]3[C@@]5(CO)O[C@@H]25	inactive	0	inactive	0
NCGC00122926-01	CCC1=CC=C(C=C1)[S+]([O-])(=O)C2=C3N=C(NCC4=CC=CS4)C5=C(C=CS5)[N]3N=N2	inactive	0	inactive	0
MLS001044363-01	CCOP(=O)(OCC)C(NC1=CC=CC=C1)C2=CN=CC=C2	inactive	0	inactive	0
MLS000586399-01	CC1C\C(=C\C2=CC=CS2)C(=O)\C(C1)=C\C3=CC=CS3	inactive	0	inactive	0
NCGC00257016-01	N#CC(C)(C)O	inactive	0	inactive	0
NCGC00090274-01	CCC[N]1C(=NC2=C(NCCCN3CCCCC3C)N=C(C)N=C12)C	inactive	0	inactive	0
NCGC00256951-01	CC(C)CC(=O)CC(C)C	inactive	0	inactive	0
NCGC00187485-01	CC(=O)C1=CC=CC(=C1)[S+]([O-])(=O)N2CCN(CC2)C3=C4C=CC=CC4=NC(=N3)C5=CC=CS5	inactive	0	inactive	0
MLS000521498-01	O=S(=O)(N1CCN(CC1)C2=NC=CC=N2)C3=CC=CC=C3	inactive	0	inactive	0
MLS003107928-01	CC1(C)CC(=O)C=C(C1)C2=NNN=C2C3=CC(F)=C(F)C=C3	inactive	0	inactive	0
MLS000861081-01	CC1=C(C)N=C2C=C(Cl)C=CC2=N1	inactive	0	inactive	0
MLS000707259-01	CCOC(=O)C1=C(N)OC2=C(C1C3=CC=C(C)S3)C(=O)CC(C)(C)C2	inactive	0	inactive	0
NCGC00351878-01	COC1=C(O[C@@H]2O[C@H](CO)[C@H](O)[C@H](O)[C@H]2O)C=CC=C1	inactive	0	inactive	0
MLS001170918-01	CC1=CC=C(OCCNCC(O)COC2=CC=CC=C2)C=C1	inactive	0	inactive	0
NCGC00188227-01	CC1=C2C(=CC(=CC2=NC=C1)Cl)Cl	inactive	0	inactive	0
MLS002608668-01	CC(=O)C12OC(C)(C)OC1CC3C4CCC5=CC(=O)C=CC5(C)C4(F)C(O)CC23C	inactive	0	inactive	0
MLS001178587-01	CC1=NC(NS(=O)(=O)C2=CC3=C(C=CC=C3)C=C2)=NC=C1	inactive	0	inactive	0
MLS000724487-01	CC#CC[N+](C)(CC#CC)CC(=O)C1=CC=CC=C1	inactive	0	inactive	0
NCGC00160461-01	[O-][n+]2cc[n+]([O-])c1ccccc12	inactive	0	inactive	0
MLS000553337-01	CC(C)CCNCC1OCC2=C(CO1)C=CC=C2	inactive	0	inactive	0
NCGC00256826-01	CC(=O)OCCCCCCCCC=C	inactive	0	inactive	0
MLS001208878-01	CC1=CC=C(CNCC(O)C2=CC=CC=C2)S1	inactive	0	inactive	0
MLS000035393-01	CC(C)OC(=O)C1=CC(=O)NC2=CC=CC=C12	inactive	0	inactive	0
MLS000061807-01	CC1=NC2=C(C(N)=C(O2)C(=O)C3=CC=CC=C3)C4=C1COC(C)(C)C4	inactive	0	inactive	0
MLS000528650-01	CC1=CC=C(C=C1)C2=NN3C(=C2)N=C(C=C3N4CCOCC4)C5=CC=CC=C5	inactive	0	inactive	0
MLS000528521-01	COC1=CC=C(NC2CS(=O)(=O)CC2NCC3=CC=CC=C3)C=C1	inactive	0	inactive	0
NCGC00379711-01	CC1=NC2=CC=C(Cl)C=C2C(=C1)NC3=CC=C(C=C3)C(O)=O	inactive	0	inactive	0
MLS000554472-01	CC1=CC(C2=CC(=NN2)C3=C(C=CC=C3)[N+]([O-])=O)=C(O)C=C1	inactive	0	inactive	0
MLS000585709-01	CN(C)C1=C(F)C2=C(C(C)=C3C=CC=CC3=N2)C(F)=C1F	inactive	0	inactive	0
NCGC00254128-01	[Cl-].C[N+](C)(C)CC1CO1	inactive	0	inactive	0
MLS001008597-01	COC1=C(OC)C=C2C(NCCC2=C1)C3=C(F)C=CC=C3	inactive	0	inactive	0
MLS000688064-01	COC1=CC2=C(C=C1)C=C(CO)C(Cl)=N2	inactive	0	inactive	0
NCGC00255489-01	O=C(OC)C3(O)c1ccccc1c2ccccc23	inactive	0	inactive	0
MLS003120764-01	OC[C@@H]1CN(CC2=CC=NC=C2)C[C@@H](O1)N3C=NC4=C3N=CN=C4NC5CC5	inactive	0	inactive	0
MLS000702577-01	CC1=C(Br)N=C2C=CC=CC2=C1	inactive	0	inactive	0
NCGC00188280-01	CC1=C2C=CC=CC2=NC=C1Br	inactive	0	inactive	0
MLS004807060-01	CC(C)C1=CC(=CC=C1)C2=NC3=C(N2)C=CN=C3NC4=CC=CC=C4	inactive	0	inactive	0
NCGC00167571-01	[Na+].[O-]S(=O)(=O)c1cccc(c1)C(=O)OCC(=O)[C@@]5(O)[C@H](C)C[C@@H]4[C@]5(C)C[C@H](O)[C@@]3(F)[C@H]4CCC2=CC(=O)C=C[C@@]23C	inactive	0	inactive	0
MLS000570569-01	ClC1=C(Cl)C=C(CNC=C2C(=O)CC(CC2=O)C3=CC=CC=C3)C=C1	inactive	0	inactive	0
NCGC00347774-02	COC1=CC(=CC=C1O[C@@H]2O[C@H](CO)[C@@H](O)[C@H](O)[C@H]2O)\C=C\C(=O)OC3CC(OC(C)=O)C(OC(C)=O)C4C3CCC5C(=O)OC(CC45C)C6=COC=C6	inactive	0	inactive	0
NCGC00347731-02	COC1=CC(=CC=C1O)[C@H]2OC[C@@H]3[C@H](OC[C@]23O)C4=CC=C(O[C@@H]5O[C@H](CO)[C@@H](O)[C@H](O)[C@H]5O)C(=C4)OC	inactive	0	inactive	0
NCGC00344427-01	CCCCCCCCCCCCCCCC(=O)OC	inactive	0	inactive	0
MLS000039309-01	CC1(C)CC2=NC3=C(C=C2CO1)C4=C(S3)C(=NC=N4)N(CCO)CCO	inactive	0	inactive	0
MLS004833223-01	COC(=O)C(NC1=C(OC)C=CC(OC)=C1)(C(NC2=C(OC)C=CC(OC)=C2)C3=CC=C(Br)C=C3)C4=CC(OC)=CC=C4	inactive	0	inactive	0
MLS000044550-01	COC1=C(OC)C=C(C=C1)C2=NC(=NC(=C2)C(F)(F)F)N3CCOCC3	inactive	0	inactive	0
MLS000078794-01	C1CN(CCO1)C2=NC=NC(=C2)N3C=CC=N3	inactive	0	inactive	0
NCGC00110182-01	CCOC1=CC=C2N(CC3=CC=C(F)C=C3)\C=C(C(=O)C4=CC=C5OCOC5=C4)/C(=O)C2=C1	inactive	0	inactive	0
NCGC00256896-01	O=C(CCCCCCCCC=C)OCCCC	inactive	0	inactive	0
MLS001175430-01	CC1=CC=C(OCC(O)CNCC2=CC=C(F)C=C2)C=C1	inactive	0	inactive	0
NCGC00256115-01	Nc1ccc(cc1)C(=O)OCCCOC(=O)c2ccc(N)cc2	inactive	0	inactive	0
MLS000694800-01	CNC1=C(C=NN1C2=NC(Cl)=CC=C2)[N+]([O-])=O	inactive	0	inactive	0
MLS000888820-01	CC(C)(C)CN1[C@H](CC2=CC=C(O)C=C2)CN=C1N	inactive	0	inactive	0
MLS003120785-01	COC1=CC=C(CN2C[C@@H](CO)O[C@H](C2)N3C=NC4=C3N=CN=C4N(C)C)C=C1	inactive	0	inactive	0
MLS003120792-01	COC1=CC=C(CN2C[C@@H](CO)O[C@H](C2)N3C=NC4=C3N=CN=C4N5CCOCC5)C=C1	inactive	0	inactive	0
MLS000660510-01	CS(=O)(=O)C1=NC(=C(NCC2=NC=CC=C2)S1)S(=O)(=O)C3=CC=C(Cl)C=C3	inactive	0	inactive	0
NCGC00164046-01	CCCCCCCCCCCCCCCCCC#N	inactive	0	inactive	0
NCGC00255854-01	OC(=O)C=CC(=O)OCC	inactive	0	inactive	0
NCGC00024755-01	C1NCC2=CC=CC=C2C1C3=CC=CC=C3	inactive	0	inactive	0
MLS003235736-01	CC(C)CC(N1C(=NC2=C1C=CC=C2)C3=C(Br)C=CC=C3)C4=NC5=C(N4)C=CC=C5	inactive	0	inactive	0
NCGC00255407-01	Oc1ccc(CCCCCCC)cc1	inactive	0	inactive	0
NCGC00255916-01	Nc1cc(ccc1Cl)C(=O)O	inactive	0	inactive	0
MLS000778704-01	CCN(CC)CC1=C2OC(C)=C(OC3=C(OC)C=CC=C3)C(=O)C2=CC=C1O	inactive	0	inactive	0
NCGC00254051-01	Cc1ncc(cn1)[C@H](CC(=O)O)CCCCCCc2ccc3CCCNc3n2	inactive	0	inactive	0
NCGC00255975-01	N#CSCCCCCCCCCCCC	inactive	0	inactive	0
NCGC00181116-02	CO[C@H]1[C@@H](CC(=O)O[C@H](C)C[C@@H]2OC2\C=C/C(=O)[C@H](C)C[C@H](CC=O)[C@@H]1OC3OC(C)C(OC4CC(C)(O)C(OC(=O)CC(C)C)C(C)O4)C(C3O)N(C)C)OC(C)=O	inactive	0	inactive	0
MLS001181551-01	OC1=C(C=CC=C1)C2=CN=CN2CC3=CC=CC=C3	inactive	0	inactive	0
MLS004807314-01	COC1=CC=C(NC2=CC3=C(C=C(N3)C4=CC=CC=C4)C=N2)C=C1	inactive	0	inactive	0
MLS002477244-01	CC1=CC=C(S1)S(=O)(=O)NC[C@H]2O[C@H]([C@H](O)[C@@H]2O)N3C=NC4=C3N=CN=C4N	inactive	0	inactive	0
NCGC00256616-01	CC(C)(C)c1cc(C)ccc1O	inactive	0	inactive	0
NCGC00256916-01	CC(C)(C)c1cccc(C)c1O	inactive	0	inactive	0
NCGC00159316-02	OCC(=O)[C@@]4(OC(=O)CCCC)[C@H](C)C[C@@H]3[C@]4(C)C[C@H](O)[C@@]2(F)[C@H]3CCC1=CC(=O)C=C[C@@]12C	inactive	0	inactive	0
NCGC00169007-03	OC[C@H]1O[C@@H](O[C@@H]2O\C=C(/[C@H]3C\C=C(\COC(=O)\C=C\C4=CC=CC=C4)[C@@H]23)C(O)=O)[C@H](O)[C@@H](O)[C@@H]1O	inactive	0	inactive	0
NCGC00257292-01	Oc1ccc(cc1)C(=O)OCCCCCC	inactive	0	inactive	0
NCGC00188559-01	COC1=CC2=C(NC3CCN(C)CC3)N=C(N=C2C=C1OCCOCCN(C)C)N4CCN(C)CC4	inactive	0	inactive	0
MLS000032709-01	CCOC1=C(O)C=CC(=C1)C2=C(NCC3CCCO3)N4C=CC=CC4=N2	inactive	0	inactive	0
NCGC00166054-01	BrCCCCCCCCCC=C	inactive	0	inactive	0
MLS000566669-01	CC1=CC(C)=NC2=C1C(N)=C(S2)C3=NC4=C(N3)C=CC=C4	inactive	0	inactive	0
NCGC00181120-01	O=C(O)/C=C\C(=O)O.O=C(O)/C=C\C(=O)O.CC(=O)c2cc3N(CCCN1CCN(CCO)CC1)c4ccccc4Sc3cc2	inactive	0	inactive	0
MLS001211095-01	FC1=CC=C(\C=N\NC2=NC=NC(=C2)N3CCOCC3)C=C1	inactive	0	inactive	0
MLS002206290-01	C1=CC2=C(C=C1)N=CC(=C2)C3=CN=CC=C3	inactive	0	inactive	0
NCGC00256086-01	Cc1ccnc2ccccc12	inactive	0	inactive	0
MLS000877026-01	C[C@@H]1CC2=C(C(=O)O1)C(O)=CC(O)=C2O	inactive	0	inactive	0
MLS000696018-01	COCCCNCC(O)COC1=CC=CC2=C1C=C(C)N2	inactive	0	inactive	0
NCGC00381199-01	C[C@H](CO)C/1=C(O)/C(=O)[C@@]2(C)C/C=C(C)/CC/C=C(C)/CC[C@H](O)/C(=C/C[C@H]12)C	inactive	0	inactive	0
MLS000701400-01	BrC1=C2C[C@@H](CC=C)N[C@H](CC=C)C2=C(Br)C=C1	inactive	0	inactive	0
NCGC00344074-01	CCCCCCC(SC1=NC(=CC(=N1)NCC2=CC=C(C=C2)C3=CC=CC=C3)Cl)C(O)=O	inactive	0	inactive	0
NCGC00379680-01	OC(=O)C1=CC=CC=C1C/2=C/C(=O)C3=C(O2)C=CC=C3	inactive	0	inactive	0
NCGC00140394-01	CC1CN(CCN1C2=CC=C(C)C=C2)C3=CC(=NC4=C(C(=N[N]34)C)C5=CC=C(Cl)C=C5)C	inactive	0	inactive	0
MLS000765018-01	COC1=C(OC)C2=C(CC(=O)C3=C(CCN(C)C2)C=C4OCOC4=C3)C=C1	inactive	0	inactive	0
MLS000574908-01	COC1=C2CC(OC2=CC3=C1C(=O)C=C(C)O3)C(C)(C)OC4OC(CO)C(O)C(O)C4O	inactive	0	inactive	0
NCGC00255997-01	CCc1ccccc1N	inactive	0	inactive	0
NCGC00181019-01	CC(C)CCC(=O)O[C@H]2CC[C@H]3[C@@H]4CCC1=CC(=O)CC[C@]1(C)[C@H]4CC[C@]23C	inactive	0	inactive	0
NCGC00263977-01	CC1=C(C(O)=O)C(=CC2=C1C(=O)C3=C(O)C(=C(O)C(=C3C2=O)O)O[C@H]4O[C@H](CO)[C@@H](O)[C@H](O)[C@H]4O)O	inactive	0	inactive	0
NCGC00162462-01	[H][C@]12OC5(O[C@@]1([H])[C@@H](O[C@@H]2COP([O-])(=O)OP([O-])(=O)OP(O)([O-])=O)N3C=NC4=C3N=CN=C4N)C(=C\C(C=C5[N+]([O-])=O)=[N+](/[O-])[O-])[N+]([O-])=O	inactive	0	inactive	0
MLS000768487-01	CCN(CC)CCOC(=O)\C=C\C1=CC=CC=C1	inactive	0	inactive	0
MLS000047960-01	CC1=NC2=CC3=C(C=C2C(C)=C1)N(C=C3)C4OC[C@H](O)[C@H](O)[C@H]4O	inactive	0	inactive	0
MLS004342566-01	CC1=CNC2=C1C(=CC=C2)C3=C(Cl)C=C(Cl)C=C3	inactive	0	inactive	0
MLS003648352-01	NC1=C(C(=O)C2=CC=C(Cl)C=C2)C(=C(N1)C(=O)C3=CC=CC=C3)C4=C(Cl)C=C(Cl)C=C4	inactive	0	inactive	0
MLS001199868-01	CC(C)OCCCNC1=NC=NC2=C1N=C3CCCCN23	inactive	0	inactive	0
NCGC00112310-01	CC(C)NC1=NC2=C(N=N[N]2C3=CC=C(Cl)C=C13)[S+]([O-])(=O)C4=CC(=C(C)C=C4)C	inactive	0	inactive	0
MLS000062382-01	CC(C)C1=CC=C(C=C1)C2=C(C#N)C(=O)NC(=N2)N3CCOCC3	inactive	0	inactive	0
NCGC00126857-01	CCOC(=O)C1=C(C)OC2=C1C(=NC(=N2)C)NCC3=C(Cl)C=CC=C3	inactive	0	inactive	0
NCGC00257496-01	OCC(CO)(CO)CO	inactive	0	inactive	0
MLS003120966-01	CC(C)CNC1=NC=NC2=C1N=CN2[C@H]3CN(CC4=CC=CO4)C[C@@H](CO)O3	inactive	0	inactive	0
NCGC00256634-01	OCC1CC=CCC1	inactive	0	inactive	0
MLS002693438-01	CC(=O)C1CCC2C3CCC4=CC(=O)C=CC4(C)C3C(=O)CC12C	inactive	0	inactive	0
MLS001216596-01	CC1=NN2C(N=C(C)C=C2N3CCOCC3)=C1C4=C(Cl)C=CC=C4	inactive	0	inactive	0
NCGC00011804-01	CN(C)CC1=C(C=CC=C1)C2=CC3=C(NC4CCNCC4)N=CN=C3C=C2	inactive	0	inactive	0
MLS000720662-01	CC1=C2C(C3=CC=CS3)C4=C(CC(C)(C)CC4=O)NC2=NN1	inactive	0	inactive	0
MLS000043519-01	CC1=CC(C)=NN1C2=NC3=CC=CC=C3NC2=O	inactive	0	inactive	0
MLS004885415-01	CC1CN=C(C2=C3C=CC=CC3=[N+]([O-])N12)C4=CC(Cl)=C(N)C(Cl)=C4	inactive	0	inactive	0
MLS003106547-01	CN1C2=C(C=CC=C2)C(=O)C3=C1C=C(Cl)C=C3	inactive	0	inactive	0
MLS001047250-01	CC1(C)CC2=C(C(C(O2)[N+]([O-])=O)C3=CC=CC=C3)C(=O)C1	inactive	0	inactive	0
MLS001200623-01	COC1=C(C=CC=C1)C2=C3N=C(C)C=C(N3N=C2C)N4CCOCC4	inactive	0	inactive	0
NCGC00107174-01	COC1=CC(=CC(=C1)NC2=NC3=CC=C(Cl)C=C3N=C2[N]4N=C(C)C=C4C)OC	inactive	0	inactive	0
MLS001163852-01	CC1C=C(C)C2C(C)[C@H]1COC2C3=CC=C(O)C=C3	inactive	0	inactive	0
MLS002639160-01	CC(=O)OCC(=O)C1(O)CCC2C3CC(F)C4=CC(=O)CCC4(C)C3C(O)CC12C	inactive	0	inactive	0
NCGC00016884-01	CC(=O)CC(=O)[C@@]1(O)CC[C@@H]2[C@@H]3\C=C(C)/C4=C/C(=O)CC[C@H]4[C@H]3CC[C@@]12C	inactive	0	inactive	0
NCGC00096102-01	OC[C@H]1O[C@H]([C@H](O)[C@@H]1O)[N]2C=NC3=C2N=CN=C3Cl	inactive	0	inactive	0
MLS003120832-01	CC(C)CNC1=NC=NC2=C1N=CN2[C@H]3CN(CC4=CC=CS4)C[C@@H](CO)O3	inactive	0	inactive	0
NCGC00136154-01	C[N]1N=NC2=C1N=CN=C2NCC3=C(F)C=CC=C3F	inactive	0	inactive	0
MLS000703132-01	CSC1=NC(=NC(=C1)N2CCOCC2)C3=C(Cl)C=CC=C3	inactive	0	inactive	0
MLS000707213-01	CC1CN(CC(C)O1)C2=NC(C)=NC(CSC3=CC=C(Cl)C=C3)=C2	inactive	0	inactive	0
MLS001173860-01	[O-][N+](=O)C1=C(NCCC2=NC=CC=C2)C=CC(Cl)=C1	inactive	0	inactive	0
MLS001018694-01	C(NC1=NC=NC2=C1C3=C(CCC3)S2)C4=CN=CC=C4	inactive	0	inactive	0
NCGC00161245-01	CCCCC\C=C/C[C@@H](O)\C=C\C=C/CCC(O)=O	inactive	0	inactive	0
MLS000034767-01	CC1=C(NC(C)(C)C)N2C=C(Br)C=CC2=N1	inactive	0	inactive	0
MLS000764280-01	C1CN(CCO1)C2=CC(=NC(=N2)C3=CC=CC=C3)N4CCOCC4	inactive	0	inactive	0
MLS002473306-01	COC1=C(O)C=CC(C[C@H](C)[C@H](C)CC2=CC(OC)=C(O)C=C2)=C1	inactive	0	inactive	0
MLS004855772-01	COC1=CC=C(C=C1)C2=C3CCC[C@]4(C)CCO[C@]34C=CC2=O	inactive	0	inactive	0
MLS000051567-01	COC1=C(OC2=NN=NN2C3=CC=C(C=C3)C(O)=O)C=CC(\C=C\C)=C1	inactive	0	inactive	0
NCGC00131457-01	CCCCN1CCC2=NC(=NC=C2C1)NC3=C(OC)C=C(OC)C=C3	inactive	0	inactive	0
NCGC00255640-01	[O-][N+](=O)C(C)(CO)CO	inactive	0	inactive	0
MLS000559805-01	C\C(C1=CC2=C(OCCOCCOC3=C(OCCOCCO2)C=C(C=C3)C(\C)=N\O)C=C1)=N/O	inactive	0	inactive	0
MLS000594859-01	OC(=O)CNC1=NC2=C(C=C(C=C2)[N+]([O-])=O)C(=N1)C3=CC=CC=C3	inactive	0	inactive	0
MLS000729519-01	COC1=CC2=C(C=C1)C=C(C#N)C(NC3=CC(F)=CC=C3)=N2	inactive	0	inactive	0
NCGC00184212-01	CNC1=C(Cl)C=C(C=O)C=C1Cl	inactive	0	inactive	0
NCGC00010844-01	CN(C)CC1=C(C=CC=C1)C2=NC=CC(=N2)NC3CC3	inactive	0	inactive	0
MLS001208357-01	COC1=CC=C(CNC2=NC=C(N2C)C3=CC=CC=C3)C=C1	inactive	0	inactive	0
MLS000911833-01	OCCOCCN1C(=NC2=C1C=CC=C2)C(CO)NC3=NC(=CS3)C4=CC(=C(Cl)C=C4)[N+]([O-])=O	inactive	0	inactive	0
NCGC00254344-01	[Na+].O=[N+]([O-])c1ccc([O-])cc1	inactive	0	inactive	0
MLS002302529-01	OC(=O)C1=CC=C(C=C1)C2=CC(=O)C[C@@H](C2)C3=CC=C(F)C=C3	inactive	0	inactive	0
MLS003172027-01	C[C@@H]1COC2=C(C(NCC=C)=CC=C2)S(=O)(=O)N1	inactive	0	inactive	0
NCGC00254976-01	N#CCNCC#N	inactive	0	inactive	0
NCGC00255821-01	[Na+].[O-]S(=O)(=O)c2ccc3C(=O)c1ccccc1C(=O)c3c2	inactive	0	inactive	0
NCGC00161317-01	CCCCC\C=C/C=C/C(O)CCCCCCCC(O)=O	inactive	0	inactive	0
MLS002172495-01	OC[C@H]1O[C@H]([C@H](O)[C@@H]1O)N2C=NC3=C2N=C(Cl)N=C3NC4CCCC4	inactive	0	inactive	0
MLS000539308-01	COC1=CC=C(NC2=NC3=C(C=CC=C3)N4N=NN=C24)C=C1	inactive	0	inactive	0
NCGC00343929-01	CCCCC(C)(O)C/C=C/[C@H]1[C@H](O)CC(=O)[C@H]1CCCCCCC(=O)OC	inactive	0	inactive	0
MLS000863641-01	C\C=C\C=C\C(=O)[C@@H]1[C@H]([C@H]2C(=C(O)\C=C\C=C\C)C(=O)[C@]1(C)C(=O)C2(C)O)[C@]3(C)OC(O)=C(C)C3=O	inactive	0	inactive	0
NCGC00343961-01	O[C@@H](CCC1=CC=CC=C1)\C=C\[C@H]2\C=C/C(=O)[C@@H]2C\C=C/CCCC(O)=O	inactive	0	inactive	0
MLS000516636-01	CC1=CC(C)=NC(N\N=C\C2=CC3=C(OCCO3)C=C2)=N1	inactive	0	inactive	0
MLS002302663-01	CC1=C(C=CC=C1)C2=CC(=O)CC(C)(C)C2=O	inactive	0	inactive	0
NCGC00163172-01	CC(C)(C)NC[C@H](O)COC1=CC=CC2=C1C=C(N2)C#N	inactive	0	inactive	0
NCGC00255302-01	CCCCCCNCCCCCC	inactive	0	inactive	0
MLS001003213-01	CC1=CC=CC=C1NC(=NN=C(C)C2=CC=C(C=C2)O)S	inactive	0	inactive	0
MLS000052950-01	CCOC(=O)C1=C(C)NC2=C1C=C(O)C=C2	inactive	0	inactive	0
MLS002694514-01	CC(=O)OCC(O)C1(O)CCC2C3CCC4=CC(=O)CCC4(C)C3C(O)CC12C	inactive	0	inactive	0
MLS003123228-01	CC1=CC(=CC=C1)C2=NC3=CC=NN3C(NCCC4=CN=CC=C4)=C2	inactive	0	inactive	0
NCGC00344314-01	CCCCCC\C=C/C=C/C(CCCCCCCC(=O)OC[C@@H](COC(=O)CCCCCCC\C=C/C=C/C(CCCCC)OO)OC(=O)CCCCCCC\C=C/C=C/C(CCCCC)OO)OO	inactive	0	inactive	0
MLS003171610-01	CC1(C)OC2C(CO)OC(C2O1)N3C=NC4=C3N=C(N)N=C4S	inactive	0	inactive	0
MLS002477231-01	NC1=NC=NC2=C1N=CN2[C@@H]3O[C@H](CNCC4=CC=C(OCC#C)C=C4)[C@@H](O)[C@H]3O	inactive	0	inactive	0
MLS002703981-01	[O-][N+](=O)C1=NC2=C(N1)C=CC=C2	inactive	0	inactive	0
MLS003123223-01	C(CC1=CN=CC=C1)NC2=CC(=NC3=CC=NN23)C4=C(OC5=CC=CC=C5)C=CC=C4	inactive	0	inactive	0
MLS002638672-01	CC(C)OCCCNC1=NC(Cl)=NC2=C1C=NN2C	inactive	0	inactive	0
NCGC00255760-01	OC(c1ccccc1Cl)(c2cncnc2)c3ccc(F)cc3	inactive	0	inactive	0
MLS001166783-01	COCCNC1=NC2=C(C=NN2C)C(NCC3=CC=CC=C3)=N1	inactive	0	inactive	0
MLS000553306-01	NC1=C(N=CN=C1Cl)N2CCOCC2	inactive	0	inactive	0
MLS000103367-01	CCC(C)NC1=NC=NC2=C1C=NN2CC3=CC=C(Cl)C=C3	inactive	0	inactive	0
MLS000708024-01	O=C(OCCNC1=C2C=CC=CC2=NC(=N1)C3=CC=CC=C3)C4=CC=NC=C4	inactive	0	inactive	0
MLS002477215-01	COC1=C(OC)C=C(CNC[C@H]2O[C@H]([C@H](O)[C@@H]2O)N3C=NC4=C3N=CN=C4N)C=C1	inactive	0	inactive	0
NCGC00256831-01	CCC(=O)OC\C=C\c1ccccc1	inactive	0	inactive	0
NCGC00010606-02	CC1=NC=C(CNC2=C3C=CC=CC3=NC(=N2)C4=CC=CC(=C4)N[S+](C)([O-])=O)N=C1	inactive	0	inactive	0
MLS000101207-01	CCCCOC(=O)C1=CC=C(NC2=C3N=CNC3=NC=N2)C=C1	inactive	0	inactive	0
NCGC00011646-01	COC1=CC2=C([NH]C=C2CCNC3=C4C=CC=CC4=NC(=N3)C5=CC=CC(=C5)N[S+](C)([O-])=O)C=C1	inactive	0	inactive	0
MLS003105944-01	CC(C)[C@H](CO)NC1=NC2=C(N=CN2C(C)C)C(NC3=CC(C(O)=O)=C(Cl)C=C3)=N1	inactive	0	inactive	0
NCGC00131425-01	COC1=C(NC2=NC=C3CN(CCC3=N2)CC(C)C)C=CC=C1	inactive	0	inactive	0
MLS001199838-01	CN1N=CC2=C1N=C(NCCO)N=C2NC3=CC(Cl)=C(C)C=C3	inactive	0	inactive	0
MLS000580291-01	CC1=CC=C(NC2=NC(N3CCOCC3)=C(C(N)=N2)[N+]([O-])=O)C=C1	inactive	0	inactive	0
MLS000588048-01	CC1=CC(NC2=NC(N3CCOCC3)=C(C(N)=N2)[N+]([O-])=O)=CC=C1	inactive	0	inactive	0
NCGC00256000-01	O=C(C)Oc1ccc(cc1)C(C)=O	inactive	0	inactive	0
NCGC00344034-01	CCCCCCCC\C=C/CCCCCCCC(=O)OCC	inactive	0	inactive	0
NCGC00090196-01	CN(C)CC[N]1C(=NC2=C(NCC3=CC=CC=C3)N=C(C)N=C12)C4=CC=CC=C4	inactive	0	inactive	0
MLS000067561-01	CNCC(O)COC1=CC=CC=C1	inactive	0	inactive	0
NCGC00111685-01	COC1=CC=C(CNC2=NC3=C(N=N[N]3C4=CC=CC=C24)C5=CC(=CC=C5)F)C=C1	inactive	0	inactive	0
MLS000526782-01	OCCN1CCN(CC1)C2=NC3=C(C=CC=C3)C(NCC4=CC=CO4)=N2	inactive	0	inactive	0
MLS000059187-01	N(C1=NC=CC=C1)C2=C(NC3=NC=CC=C3)C=CC=C2	inactive	0	inactive	0
NCGC00103767-01	CCOC(=O)C(C)NC1=NC=NC2=C1C(=NO2)C	inactive	0	inactive	0
MLS001214903-01	COC1=CC=C(C=C1)C2=CNN=C2C3=C(O)C=C(OC)C=C3	inactive	0	inactive	0
NCGC00184288-01	ClC1=CC(=C(C=C1)\C=C\C2=CC=C3C=CC=CC3=N2)Cl	inactive	0	inactive	0
MLS002919852-01	CC1=C(C)C2(C)C(=O)C=C(C)C12C	inactive	0	inactive	0
MLS000541325-01	C1=NC2=C(C=CC=C2)N1C3=CC=C(C=C3)C4=NC(=NC=C4)C5=CC=NC=C5	inactive	0	inactive	0
NCGC00255639-01	Cc1nc(N)nc(OC)n1	inactive	0	inactive	0
MLS001163919-01	CN1CCN(CC1)C2=C3C=CC=CC3=NC(=N2)C4=C(Cl)C=CC=C4	inactive	0	inactive	0
NCGC00182936-03	CCN1C=NC2=C(NCCC3=CN=CC=C3)N=C(N=C12)C#N	inactive	0	inactive	0
MLS000080121-01	CN(C)C1=C(C)C(N)=C2C=CC=CC2=N1	inactive	0	inactive	0
NCGC00186498-01	COC1=C(OC)C=C(C=C1)/C=C/C2=CN=CC=N2	inactive	0	inactive	0
MLS001047338-01	O\C(=C(\C(=O)C1=CC=CC=C1)C2=NC3=C(N2)C=CC=C3)C4=CC=CC=C4	inactive	0	inactive	0
MLS000536921-01	CC(C)CN1C(NCCO)=NC2=C1C=CC=C2	inactive	0	inactive	0
NCGC00185953-01	COC1=CC2=C(NC3CCN(C)CC3)N=C(N=C2C=C1O)N4CCCN(C)CC4	inactive	0	inactive	0
NCGC00090278-01	CCC[N]1C(=NC2=C(NC(C)CN(C)C)N=C(C)N=C12)C	inactive	0	inactive	0
NCGC00090265-01	CCC[N]1C(=NC2=C(NCCCN(CC)CC)N=C(C)N=C12)C	inactive	0	inactive	0
MLS002694374-01	NC1=NC(C2=CC=CC=C2)=C(C=N1)C(O)=O	inactive	0	inactive	0
MLS000724549-01	CCC(=O)OCCNC1=C2C=CC=CC2=NC(=N1)C3=CC=CC=C3	inactive	0	inactive	0
MLS000720473-01	CC1=CC=C(CS(=O)C2=NC(NCC=C)=C3CCCCC3=N2)C=C1	inactive	0	inactive	0
MLS001197171-01	[O-][N+](=O)C1=CC(NC2=C(C=CC3=NON=C23)[N+]([O-])=O)=CC=C1	inactive	0	inactive	0
MLS000084993-01	OCCNC1=NC=NC(=C1)N2N=C(C=C2C3=CC=CC=C3)C4=CC=CC=C4	inactive	0	inactive	0
MLS000589123-01	NC1=C(C(=NC(NC2=CC=CC=C2)=N1)N3CCOCC3)[N+]([O-])=O	inactive	0	inactive	0
MLS000067598-01	CC(C)OC1=CC=C(CC2=C(N)N=C(N)N=C2)C=C1	inactive	0	inactive	0
NCGC00168561-01	NC1=NC(=NC2=C1N=C[N]2C3OC(CO)C(O)C3O)O	inactive	0	inactive	0
MLS001209453-01	COC1=CC=C(NC2=C3C=C(OC)C=CC3=NC(C)=C2)C=C1	inactive	0	inactive	0
MLS001196080-01	OC1=CC=C(C=C1)C2=NN=C(NN2)C3=CC=C(O)C=C3	inactive	0	inactive	0
NCGC00012070-01	CN(C)CC1=C(C=CC=C1)C2=CC3=C(NCC4=CC=CC=C4)N=CN=C3C=C2	inactive	0	inactive	0
MLS000571649-01	C1CN(CCN1\N=C\C=C\C2=CC=CC=C2)C3=CC=CC=C3	inactive	0	inactive	0
MLS000737925-01	C1=CC=C(C=C1)N2C3=CC=CC=C3C4=CC=CC=C24	inactive	0	inactive	0
MLS000721467-01	N\C(S)=N/C1=CC=CC2=C1C=CN2	inactive	0	inactive	0
MLS002471787-01	CCNC1=NC(=NC2=C1N=CN2C3=CC(F)=CC(F)=C3)C#N	inactive	0	inactive	0
MLS001077184-01	CC1=NN2C(N=C(C)C=C2C)=C1C3=CC=CC=C3	inactive	0	inactive	0
MLS000068773-01	NC1=C2C=CC=CC2=NC(=N1)N3CCOCC3	inactive	0	inactive	0
MLS000333289-01	COC1=CC=C(CNC2=C3NC4=CC(OC)=C(OC)C=C4C3=NC=N2)C=C1	inactive	0	inactive	0
NCGC00011451-01	N#CC1=CC=CC(=C1)C2=C(NCC3=CC=CS3)N=CN=C2	inactive	0	inactive	0
NCGC00184276-01	OC1=CC(=C2C=CC=CC2=N1)\C=C\C3=CC=C(C=C3)[N+]([O-])=O	inactive	0	inactive	0
MLS003123222-01	C(NC1=CC(=NC2=CC=NN12)C3=C4C=CC=CC4=CC=C3)C5=CC=NC=C5	inactive	0	inactive	0
MLS000039203-01	CC1=C(C#N)C2=C(N1C3=CC=CC=C3)C(N)=NC=N2	inactive	0	inactive	0
NCGC00095290-01	C=CCSSSCC=C	inactive	0	inactive	0
MLS000589126-01	COCCNC1=NC(NCCO)=C(C(N)=N1)[N+]([O-])=O	inactive	0	inactive	0
NCGC00254830-01	COc1ccc(C=CC(=O)CC)cc1	inactive	0	inactive	0
NCGC00168523-01	NC1=NC(=C2N=C[NH]C2=N1)NCC3=CC=C(Cl)C=C3Cl	inactive	0	inactive	0
MLS001164045-01	COC1=C(OC)C=C(CNC2=C3C=CC=CC3=NC(=N2)C4=CC=CC=C4)C=C1	inactive	0	inactive	0
NCGC00168543-01	CC1=CC=C(NC2=NC=NC3=C2N=C[NH]3)C=C1	inactive	0	inactive	0
NCGC00182917-03	BrC1=CC=C(C=C1)C2=CC=C(O2)C3NC4=CC=CC5=C4C(N3)=CC=C5	inactive	0	inactive	0
MLS000769599-01	NC1=C(C(NC2=CC=C(F)C=C2)=NC(NCC3=CC=CO3)=N1)[N+]([O-])=O	inactive	0	inactive	0
MLS003269475-01	CCO\C(C)=N\OC1=CN=CN=C1	inactive	0	inactive	0
MLS000710147-01	NC1=C(NCCO)N=CN=C1Cl	inactive	0	inactive	0
MLS001182034-01	NC1=NC(N)=C(C=N1)S(=O)(=O)C2=CC=C(Cl)C=C2	inactive	0	inactive	0
MLS000588039-01	CNC1=NC(NCCO)=C(C(N)=N1)[N+]([O-])=O	inactive	0	inactive	0
NCGC00185980-01	CC1=CSC(=N1)CNC2=NC=NC3=C2C=C(C=C3)C4=CC=C5OCOC5=C4	inactive	0	inactive	0
NCGC00183250-01	CC1=CSC(CNC2=C3C=C(C=CC3=NC=N2)C4=CC=CO4)=C1	inactive	0	inactive	0
NCGC00091243-01	NC1=C(C=C(Cl)C=C1)[N+]([O-])=O	inactive	0	inactive	0
MLS004856477-01	COC1=CC=C(C=C1)C2=C3C=CC=CC3=NC(=N2)C4=CC=CC=C4	inactive	0	inactive	0
MLS001166467-01	NC1=CC(Cl)=C(OC2=NC=CC=N2)C=C1	inactive	0	inactive	0
MLS000694827-01	CC(OC1=CC=C(Cl)C=C1)C2=NC(N)=NC=C2	inactive	0	inactive	0
NCGC00254516-01	O\N=C/C(C)(C)SC	inactive	0	inactive	0
NCGC00098680-01	COC1=CC=C(NC2=NC3=C(C=C(Br)C=C3)C(=N2)C4=CC=CC=C4)C=C1	inactive	0	inactive	0
MLS001180458-01	C1=CC=C(C=C1)C2=CC(=NC=N2)C3=CC=CC=C3	inactive	0	inactive	0
MLS001167009-01	CN1N=CC2=C1N=CN=C2NC3=CC(=CC=C3)[N+]([O-])=O	inactive	0	inactive	0
NCGC00117973-01	COC1=CC(=CC=C1)NC2=NC(=NC(=C2)C3=CC=CC=C3)C	inactive	0	inactive	0
NCGC00254251-01	Cc2cc(nc(Nc1ccccc1)n2)C#CC	inactive	0	inactive	0
NCGC00257077-01	Oc1ccc2ccccc2c1	inactive	0	inactive	0
MLS000556260-01	CC(N=O)C(C)(C)NO	inactive	0	inactive	0
MLS000112788-01	CC1CCCCN1S(=O)(=O)C2=CC=C(NC(=O)C3=CC=CS3)C=C2	inactive	0	20.5878	-49.4285
MLS000761099-01	CCN(CC)S(=O)(=O)C1=CC(NC(=O)CN(C)CC2=CC(OC)=CC=C2)=CC=C1	inactive	0	30.8042	-32.5042
NCGC00121487-01	CCC1CN(C(=O)N2CCC(CC2)C(=O)NCCC3=CC=C(Cl)C=C3)C4=CC=CC=C4O1	inactive	0	10.3183	-30.874
MLS000835036-01	CC1=CC=C(C=C1)C(N)=NOC(=O)C2=CC(CN3C=C(C=CC3=O)C(F)(F)F)=CC=C2	inactive	0	25.9185	-43.6026
NCGC00126152-01	CC1=CC=CC(=C1)N2C(=O)CSC23C(=O)N(CC4=CC=CC(=C4)F)C5=CC=CC=C35	inactive	0	16.3535	-37.5046
MLS001203293-01	CCN(CC)CCN1C(NC(=O)C2=CC=C(C)C=C2)=NC3=C1C=CC=C3	inactive	0	29.081	-47.7431
MLS002182489-01	COC1=C(OCC(=O)N2CCOCC2)C=CC(=C1)C(=O)N3CCN(CC3)C4=CC(=CC=C4)C(F)(F)F	inactive	0	21.8077	-37.5717
MLS003122773-01	COCC1=CC(=CC=C1)C2=CSC(=N2)C(O)C3=CC=C(OC)C=C3	inactive	0	16.3535	-40.6536
MLS003123456-01	CC1=C(F)C=C(C=C1)C(O)C2=NC(=CN2)C3=C(F)C=CC=C3	inactive	0	20.5878	-48.2713
MLS003123478-01	CC1=C(F)C=CC(=C1)C(O)C2=NC(=CN2)C3=CC=C(Cl)C=C3	inactive	0	19.4361	-36.0396
NCGC00185846-01	CN(CCCN(C)[S+]([O-])(=O)C1=CC=C(C)C=C1)C2=C3C=CC=CC3=NC(=N2)C4=CC=CS4	inactive	0	24.4686	-41.3934
MLS000033969-01	CC(C)(C)C1=NC2=C(N=NN2CC3=CC=CC=C3)C(NCC4CCCO4)=N1	inactive	0	4.1078	-34.7806
MLS003269506-01	CCC1=NC2=C(C=C1)C=C(F)C=C2F	inactive	0	3.66108	-40.6339
NCGC00095544-03	CC(C)=CCCC\1(C)OC2=C(CC=C(C)C)C3=C(C(=C2\C=C1)O)C(=O)C4CC5CC6C(C)(C)OC(C\C=C(C)/C(O)=O)(C5O)C46O3	inactive	0	27.4543	-39.5199
MLS001007157-01	COC1=C(OC)C=C(\C=C\C(=O)ON=C2CCCCCN2)C=C1	inactive	0	23.0999	-35.5104
MLS000768621-01	CCCCOC1=C(C(C)=NC(=N1)N2CCOCC2)[N+]([O-])=O	inactive	0	23.0999	-33.7587
NCGC00102602-01	COC1=CC(=CC(=C1OCC2=C(Cl)C=CC=C2)Cl)\C=C(C#N)\C3=NC4=C([NH]3)C=CC=C4	inactive	0	7.30482	-30.0393
MLS000519969-01	CCCCCCCCOC(=O)C1=C(C)NC2=NN=NN2C1C3=CC=CS3	inactive	0	23.0999	-41.9212
MLS000076427-01	COCCNC1=NC(=NC2=C1N=NN2CC3=C(Cl)C=CC=C3)C(C)(C)C	inactive	0	29.081	-37.4652
MLS003120924-01	OC[C@@H]1CN(CC2=CC(=CC=C2)C(F)(F)F)C[C@@H](O1)N3C=NC4=C3N=CN=C4NCC5=CC=C(F)C=C5	inactive	0	32.6294	-30.3564
MLS002666887-01	CC(C)[C@@H](C)\C=C\[C@@H](C)[C@H]1CC[C@@H]2[C@]1(C)CCC3[C@@]4(C)CC[C@H](O)C[C@]45C=C[C@]23ON5C6=NC=C(F)C=C6	inactive	0	25.9185	-41.7589
NCGC00102792-01	CC1=C(C#N)C2=NC3=C(C=CC=C3)[N]2C(=C1)NC4=CC(=CC=C4)Br	inactive	0	7.73766	-36.2886
MLS002554405-01	CC(C)(C)C(=O)O[C@H]1CC[C@]2(C)C3CC[C@@]4(C)C(C[C@H](F)C4=O)C3C(=O)C=C2C1	inactive	0	29.081	-41.8978
MLS000778749-01	CC(C)[C@H](NC1=NC=NC2=C1OC3=C2C=CC=C3)C(O)=O	inactive	0	29.081	-31.4515
MLS000418505-01	CC1=C(C)C(=O)C(=CC1=O)N2CCOCC2	inactive	0	29.081	-41.546
MLS001201567-01	COC1=CC(OCC(O)CNC(C)C2=CC=CC=C2)=CC=C1	inactive	0	24.4686	-41.1592
MLS000683425-01	NC1=[N+](C2=C(NC3=C2C=CC=C3)C=C1C#N)C4=CC=C(C=C4)[N+]([O-])=O	inactive	0	18.3489	-35.6766
MLS001101506-01	NC1=C(Cl)C=C(C=C1Cl)C2=NCCN3N=C4C=CC=CC4=C23	inactive	0	25.9185	-39.2644
MLS003124078-01	COCCCNC1=NC2=CC(=NN2C=C1)C3=CC(OCC4=CC=CC=C4)=CC=C3	inactive	0	25.9185	-36.8437
MLS003122919-01	CCOC(=O)CC1=CC=C(NC2=NC(NCCOC)=NC3=C2SC=C3)C=C1	inactive	0	24.4686	-41.4677
MLS002638692-01	CCC(=O)OC1CCC2C3CCC4CC(=O)C=CC4(C)C3CCC12C	inactive	0	16.3535	-37.5287
MLS000766166-01	COC1=CC2=C(N=C(C=C2)C3=CC=C(Cl)C=C3)C(NC4CCCCC4O)=C1	inactive	0	29.081	-32.3352
NCGC00111252-01	CC1=CC(=CC=C1)CCNC2=NC=NC3=C2C(=NO3)C4=CC=C(Cl)C=C4	inactive	0	24.4686	-36.9214
MLS003122902-01	C(COC1=CC=CC=C1)NC2=NC(NCC3CC3)=NC4=C2SC(=C4)C5=CC=CC=C5	inactive	0	20.5878	-33.164
NCGC00183235-01	C(NC1=C2C=C(C=CC2=NC=N1)C3=COC=C3)C4=CC5=C(OCO5)C=C4	inactive	0	12.99	-46.3643
NCGC00255214-01	Clc2cc(O)ccc2c1ccccc1	inactive	0	50.1187	-38.3775
MLS001184020-01	COC1=C(OC)C=C(CCNC2=NC(=CS2)C3=CC=C(O)C=C3)C=C1	inactive	0	29.081	-48.7366
MLS002608494-01	NC1=NC=NC(SCC2=C(Cl)C=C(Cl)C=C2)=C1	inactive	0	18.3489	-46.7119
NCGC00185731-01	OC1=CC2=C([NH]C(=C2)C(=O)C3=CC4=CC=CC=C4[NH]3)C=C1	inactive	0	15.4387	-43.3943
MLS001207125-01	COC1=CC=C(C=C1)C2=CSC3=C2C(NCCCO)=NC=N3	inactive	0	29.081	-36.6539
MLS000544583-01	CC1=NN2C(N=C(C)C=C2C3=CC=CC=C3)=C1C4=CC=CC=C4	inactive	0	14.575	-40.4479
MLS001181990-01	CNC1=NC2=C(N=CN=C2N)N1[C@H]3O[C@@H](CO)[C@H](O)[C@@H]3O	inactive	0	12.2634	-34.8998
MLS000041575-01	CCC1=NC2=C(OC3=C2C=CC=C3)C(NCC4=CC=CO4)=N1	inactive	0	10.3183	-34.132
MLS000550144-01	OC1(CC(=O)C(=C1C2=CC=CC=C2)C3=CC=CC=C3)C4=CC=CC=C4	inactive	0	29.081	-33.5608
NCGC00010781-01	COCCNC1=C2C=CC=CC2=NC(=N1)C3=CC=C(C=C3)N(C)C	inactive	0	16.3535	-42.8452
NCGC00186329-01	COC1=C(C=CC=C1)\C=C\C2=NC3=C(O2)C=CC=C3	inactive	0	16.3535	-34.0258
MLS002667133-01	CC1=NC(N)=NC(NC2=C(C)C=CC=C2)=C1Br	inactive	0	29.081	-48.9979
MLS002667428-01	CCC1=C(NC2=C(Cl)C=CC=C2)N=C(N)N=C1N	inactive	0	21.8077	-38.5247
MLS000830714-01	NC1=NC(\C=C\C2=CC=C(Cl)C=C2)=CC=N1	inactive	0	13.7597	-47.7107
NCGC00112520-01	FC1=CC=C(NC(=O)C2=CSC3=C2CCCCC3)C=C1	inactive	0	16.3535	-64.7324
NCGC00100835-01	COC1=CC(=CC(=C1)OC)C(=O)NC2=CC=C3OCCOC3=C2	inactive	0	8.19615	-57.2708
NCGC00117454-01	CCCC1=N[N]2C=C(N=C2S1)C3=CC=C(C)C(=C3)C	inactive	0	5.17142	-60.6144
NCGC00118992-01	CC(C)(C)C(=O)NC1=CC=C(C=C1)C2=NC3=CC=CC=C3S2	inactive	0	0.274543	-52.204
NCGC00117464-01	CC(C)CC1=N[N]2C=C(N=C2S1)C3=CC(=CC=C3)Br	inactive	0	14.575	-76.2635
NCGC00357426-01	CC(=O)NC1=CC(=CC=C1)C2=CSC(=N2)NC3=CC(=CC=N3)C	inactive	0	25.9185	-53.0558
NCGC00105770-01	OC1=CC=CC(=C1)NC(=O)C2=NOC3=C2CCC4=C3C=CC=C4	inactive	0	3.87802	-56.6899
NCGC00123908-01	COC1=CC=C(CSC2=NC3=CC=CN=C3[NH]2)C=C1	inactive	36.8055	9.19623	-51.5349
NCGC00160538-01	CCOc1cc(cc(OCC)c1OCC)c3nccc2cc(OC)c(cc23)OC	inactive	0	29.081	-59.693
NCGC00122198-01	CC(C)OC1=CC=C(CNCC2=C([N](CC3=CC=C(C)C=C3)C4=CC(=CC=C24)C)C(O)=O)C=C1	inactive	0	23.0999	-61.9691
NCGC00099062-01	CCOC1=CC=C(C=C1)C/2=N/C3=CC=CC=C3C(=O)O2	inactive	0	6.14624	-61.8048
NCGC00167617-01	COC1=CC=C(C=C1)C2=NC3=C(S2)C=CC=C3	inactive	0	1.73225	-60.1813
NCGC00117377-01	CC1=CC2=C(SC(=N2)C3=CC=C(N)C=C3)C=C1	inactive	0	1.73225	-71.6424
NCGC00273535-01	ClC1=CC(=CC=C1)NC2=NC(=NC3=CC=CC=C23)C4=CC=NC=C4	inactive	0	29.081	-53.6924
NCGC00098122-01	NC1=CC=C2N=C(SC2=C1)C3=CC=C(O)C=C3	inactive	0	4.60903	-70.388
NCGC00141507-01	CC(=O)NC1=CC=CC(=C1)C2=NC(=NO2)C3=CC=CC=C3	inactive	0	inactive	0
NCGC00117019-01	CCOC1=CC=C(C=C1)C(=O)N2CCC(CC2)C3=NOC(=N3)C4=CC=C(C=C4)[S+]([O-])(=O)N5CCCC5	inactive	0	inactive	0
NCGC00118300-01	COC1=CC=C(NC(=O)C2=CSN=N2)C=C1	inactive	31.0955	inactive	0
NCGC00119526-01	COC1=C(OC)C(=CC(=C1)C2=NN=C(O2)SCC(=O)N(C)C3CCCCC3)OC	inactive	0	inactive	0
NCGC00257622-02	O=C(Nc1ccccc1)Nc2ccccc2	inactive	0	inactive	0
NCGC00115707-01	COC1=CC=C(OC(C)C(=O)NCC2=NC(=NO2)C3=CC=C(Cl)C=C3)C=C1	inactive	0	inactive	0
NCGC00180673-03	ON1CCCCCNC(=O)CCC(=O)N(O)CCCCCNC(=O)CCC(=O)N(O)CCCCCNC(=O)CCC1=O	inactive	0	inactive	0
NCGC00137556-01	CCOC1=CC=C(C=C1)C(=O)N2CCC(CC2)C3=CC=NC=C3	inactive	0	inactive	0
NCGC00112514-01	COC1=CC=CC(=C1)NC(=O)C2=CSC3=C2CCCCC3	inactive	0	inactive	0
NCGC00141339-01	CN(CC1=CC=CC=C1)C(=O)C2CCC(CNS(=O)(=O)C3=CC=C(C)C=C3)CC2	inactive	0	inactive	0
NCGC00139289-01	COC1=CC=C(C=C1)C(=O)NC2=CC=C(C=C2)[N]3N=NC=C3C4=CC=C(OC)C(=C4)OC	inactive	0	inactive	0
NCGC00262553-03	CN(C)N=NC1=C(N=C[NH]1)C(N)=O	inactive	0	inactive	0
NCGC00100572-01	COC1=C(OC)C=C(C=C1)C(=O)NC2=NN=C(S2)C(C)C	inactive	0	inactive	37
NCGC00107967-01	CN(C(=O)C1CCN(CC1)[S+]([O-])(=O)C2=CC=CC3=NSN=C23)C4=C(C)C=CC(=C4)C	inactive	36.7713	inactive	0
NCGC00110906-01	COC1=CC=CC(=C1)N2C(=O)C(CC(=O)NC3=CC=CC=C3)N(CCC4=C(C)C=CS4)C2=O	inactive	0	inactive	0
NCGC00110878-01	CCOC1=CC=C(NC(=O)CC2N(CCC3=C(C)C=CS3)C(=O)N(C2=O)C4=CC=CC=C4)C=C1	inactive	0	inactive	32.2072
NCGC00112522-01	CCOC(=O)C1=CC=C(NC(=O)C2=CSC3=C2CCCCC3)C=C1	inactive	0	inactive	0
NCGC00111006-01	CCOC(=O)C1=CC=C(NC(=O)CC2N(CC3=CC=C(OC)C=C3)C(=O)N(C2=O)C4=CC=CC(=C4)OC)C=C1	inactive	30.8655	inactive	0
NCGC00119132-01	FC1=C(C=CC=C1)C2=NN=C(O2)SCC(=O)NC3=C(Cl)C=CC=C3	inactive	0	inactive	0
NCGC00119126-01	COC1=C(NC(=O)CSC2=NN=C(O2)C3=C(C)C=CC=C3)C=CC=C1	inactive	30.68	inactive	0
NCGC00114462-01	CCOC1=CC=C(NC(=O)CN2C(=O)\C(=N/C23CCC(C)CC3)C4=CC=CC=C4)C=C1	inactive	0	inactive	0
NCGC00111032-01	COC1=CC=C(NC(=O)CC2N(CCC3=CC=CC=C3)C(=O)N(C2=O)C4=CC=C(C)C=C4)C=C1	inactive	48.501	inactive	0
NCGC00137123-01	COC1=CC=C(C=C1)C2=N[N]3C(=C(CCNC(=O)CC4=CC=C(F)C=C4)SC3=N2)C	inactive	0	inactive	0
NCGC00119156-01	COC1=C(C=CC=C1)C2=NN=C(O2)SCC(N)=O	inactive	35.7232	inactive	39.1573
NCGC00106936-01	COC1=CC=C(C)C=C1N(C)C(=O)CCC2=NC(=NO2)C3=CC=CC=C3F	inactive	0	inactive	0
NCGC00132209-01	BrC1=CC(=CC=C1)NC(=O)NC2=NC3=C(CCCCCC3)S2	inactive	40.3799	inactive	0
NCGC00110904-01	CC1=C(CCN2C(CC(=O)NC3=CC=CC=C3)C(=O)N(C2=O)C4=CC=C(F)C=C4)SC=C1	inactive	0	inactive	0
NCGC00119012-01	COC1=CC=C(OCC(=O)N2CCC(CC2)C3=NC4=C(S3)C=CC=C4)C=C1	inactive	0	inactive	0
NCGC00110656-01	COC1=CC=C(C=C1)C2=NOC(=N2)CN(C(C)C)C(=O)COC3=CC(=C(Br)C(=C3)C)C	inactive	0	inactive	0
NCGC00110902-01	CCOC1=CC=C(NC(=O)CC2N(CCC3=C(C)C=CS3)C(=O)N(C2=O)C4=CC=C(F)C=C4)C=C1	inactive	0	inactive	0
NCGC00114494-01	COC1=CC(=CC(=C1)OC)NC(=O)CN2C(=O)\C(=N/C23CCCCC3)C4=CC=C(Cl)C=C4	inactive	0	inactive	0
NCGC00118982-01	CC1=CC=CC=C1C(=O)N2CCC(CC2)C3=NC4=C(S3)C=CC=C4	inactive	0	inactive	0
NCGC00125046-01	CC1=CC(=CC=C1)N2C(=O)C(CC(=O)NC3=CC=C(Cl)C=C3)N(CC4=CC=CO4)C2=O	inactive	0	inactive	0
NCGC00121764-01	CC1=CC=C(C=C1)C2=NC(=C3CCCCC[N]23)C(=O)NCC4=CC=C(Cl)C=C4	inactive	0	inactive	0
NCGC00115936-01	COC1=CC(=CC=C1)C(=O)NC2=CC(=NO2)C3=CC=CC=C3	inactive	0	inactive	0
NCGC00109460-01	[O-][S+]1C2=C(C=C(C=C2)C(=O)N3CCC(CC3)CC4=CC=CC=C4)N(CC5=CC=C(Cl)C=C5)C(=O)C6=C1C=CC=C6	inactive	0	inactive	0
NCGC00118129-01	CCC1=CC2=C(C=C1)N(CC(=O)N3CCCCC3)[S+]([O-])(=O)C4=C2C=CC=C4	inactive	34.2688	inactive	0
NCGC00110786-01	COC1=CC=C(CCN2C(CC(=O)NC3=CC=C(F)C=C3)C(=O)N(C2=O)C4=CC=C(C)C=C4)C=C1	inactive	0	inactive	0
NCGC00102015-01	COC1=C(NC(=O)C2=CC(=C(OC)C(=C2)OC)OC)C=C(NC(=O)C3=CC=CO3)C=C1	inactive	0	inactive	0
NCGC00119095-01	CCOC1=CC=C(C=C1)C(=O)N(CC2=CC(=C(OC)C(=C2)OC)OC)C3=CC=CC=N3	inactive	0	inactive	0
NCGC00116112-01	CC(=O)NC1=CC=C(NC(=O)CCCC2=NC(=NO2)C3=CC=C(C=C3)C(C)(C)C)C=C1	inactive	0	inactive	0
NCGC00133522-01	COC1=CC=C(Br)C=C1CNC(=O)CSC2=NN=C([NH]2)C3=CC=CC=C3	inactive	0	inactive	0
NCGC00132215-01	FC1=CC=C(NC(=O)NC2=NC3=C(CCCCCC3)S2)C(=C1)F	inactive	0	inactive	0
NCGC00099403-01	CC1=CC=C(C=C1)N(C(=O)C2=CC=C(C)C=C2)[S+]([O-])(=O)C3=CC=C(Cl)C=C3	inactive	0	inactive	0
NCGC00141559-01	CC1CC2=C(C=CC(=C2)S(=O)(=O)NCC3CCC(CC3)C(=O)NC4=CC=C(F)C=C4)N1C(C)=O	inactive	0	inactive	0
NCGC00114783-01	CC1=C(C)C=C(NC(=O)C2=CC3=C(SN=N3)C=C2)C=C1	inactive	30.027	inactive	0
NCGC00114028-01	CC1=CC=C(NC(=O)C2CCN(CC2)C(=O)C3=C([N]4C=CC=C4)[N](N=C3)C5=CC=CC=C5)C=C1	inactive	0	inactive	0
NCGC00127019-01	COC1=CC(=C(OC)C=C1)CCNC(=O)C2=C(C3CCN(CC3)C(=O)OC(C)(C)C)[N](N=C2)C4=CC=CC=C4	inactive	0	inactive	0
NCGC00105459-01	COC1=C(OC)C(=CC(=C1)C2=NC(=C(C)O2)C[N]3N=NC(=C3C)C(=O)NC4=CC(=CC(=C4)C)C)OC	inactive	0	inactive	0
NCGC00114753-01	CCOC1=CC=C(NC(=O)C2=CC3=C(SN=N3)C=C2)C=C1	inactive	0	inactive	0
NCGC00118661-01	COC1=CC=C(NC(=O)CC2=CSC(=N2)COC3=CC(=CC=C3)C)C(=C1)OC	inactive	0	inactive	0
NCGC00135847-01	CCOC1=CC=C(C=C1)C(=O)NCCC2=C(C)N=C(S2)C3=CC=C(OC)C(=C3)OC	inactive	0	inactive	0
NCGC00101521-01	COC1=CC(=CC(=C1OC)OC)NC(=O)C[N]2N=C(C3=C2CCC3)C(F)(F)F	inactive	0	inactive	0
NCGC00120270-01	CC1=C(C)C(=CC=C1)NC(=O)C2=C[N](N=C2C3=CC=CC=C3)C4=CC=CC=C4	inactive	0	inactive	0
NCGC00118986-01	ClC1=CC=CC=C1C(=O)N2CCC(CC2)C3=NC4=C(S3)C=CC=C4	inactive	0	inactive	0
NCGC00131554-01	CCOC1=CC=CC=C1CNC(=O)C2=N[N]3CCCN(CC4=CC=C(C)C=C4)C(=O)C3=C2	inactive	0	inactive	0
NCGC00109450-01	CN(CC1=CC=CC=C1)C(=O)C2=CC3=C(C=C2)[S+]([O-])(=O)C4=C(C=CC=C4)C(=O)N3CC5=CC=CC(=C5)C	inactive	0	inactive	0
NCGC00114328-01	FC1=CC=CC(=C1)NC(=O)C2=CC=C(S2)C3=CC=CC=C3	inactive	31.2936	inactive	0
NCGC00114318-01	FC1=CC=CC=C1NC(=O)C2=CC=C(S2)C3=CC=CC=C3	inactive	0	inactive	0
NCGC00114016-01	COC1=CC=CC(=C1)CNC(=O)C2CCN(CC2)C(=O)C3=C([N]4C=CC=C4)[N](N=C3)C5=CC=CC=C5	inactive	0	inactive	0
NCGC00121621-01	CCC1CN(C(=O)N2CCC(CC2)C(=O)NCC3=CC=C(OC)C=C3OC)C4=CC(=CC=C4O1)C	inactive	0	inactive	0
NCGC00099407-01	COC1=CC=CC=C1C(=O)N(C2=CC=C(C)C=C2)[S+]([O-])(=O)C3=CC=C(Cl)C=C3	inactive	0	inactive	0
NCGC00135752-01	COC1=CC=C(C=C1)C2=NC(=CS2)CCNC(=O)C3=CC=CS3	inactive	0	inactive	0
NCGC00137841-01	[O-][S+](=O)(N1CCC(CC1)C2=CC=NC=C2)C3=CC=CC=C3	inactive	0	inactive	0
NCGC00140444-01	CC(=O)NC1=CC=C(NC(=O)C2=CC3=C(C=C2)[S+]([O-])C4=C(C=CC=C4)C(=O)N3CC5=CC=CC(=C5)Cl)C=C1	inactive	0	inactive	0
NCGC00114781-01	FC1=CC=C(NC(=O)NC2=CC3=C(SN=N3)C=C2)C=C1	inactive	0	inactive	0
NCGC00106833-01	CC1=CC=CC(=N1)NC(=O)NC2=CC=C(F)C=C2	inactive	0	inactive	32.3039
NCGC00126760-01	COC1=CC(=C(OC)C=C1)CCNC(=O)C2=C(C3CCN(CC3)C(=O)OC(C)(C)C)[N](N=C2)C4=CC=CC=C4Cl	inactive	0	inactive	0
NCGC00102960-01	ClC1=CC=CC(=C1)NC(=O)C2=C[NH]C=N2	inactive	51.0667	inactive	0
NCGC00098803-01	[O-][S+](=O)(N(CC(=O)N1CCC2=C(C1)C=CC=C2)C3=CC=CC(=C3)Br)C4=CC=CC=C4	inactive	0	inactive	0
NCGC00107904-01	COC1=CC=C(C=C1)C2=C(SCC(=O)NC3CCCC3)N=C([NH]2)C4=CC(=CC=C4)OC	inactive	35	inactive	0
NCGC00107902-01	COC1=CC=C(C=C1)C2=NC(=C([NH]2)C3=CC=C(OC)C=C3)SCC(=O)NC4CCCC4	inactive	0	inactive	33.2442
NCGC00098609-01	COC1=CC=CC(=C1)C(=O)N2C3=C(C=C(C)C=C3)C(C)(CC2(C)C)C4=CC=CC=C4	inactive	0	inactive	0
NCGC00114050-01	ClC1=C(CNC(=O)C2CCCN(C2)C(=O)C3=C([N]4C=CC=C4)[N](N=C3)C5=CC=CC=C5)C=CC=C1	inactive	0	inactive	0
NCGC00114054-01	CC1=C(NC(=O)C2CCCN(C2)C(=O)C3=C([N]4C=CC=C4)[N](N=C3)C5=CC=CC=C5)C=CC=C1Cl	inactive	0	inactive	0
NCGC00113986-01	CC1=C(Cl)C=C(NC(=O)C2CCN(CC2)C(=O)C3=C([N]4C=CC=C4)[N](N=C3)C5=CC=CC=C5)C=C1	inactive	0	inactive	0
NCGC00113960-01	ClC1=CC=C(CNC(=O)C2CCN(CC2)C(=O)C3=C([N]4C=CC=C4)[N](N=C3)C5=CC=CC=C5)C=C1	inactive	0	inactive	0
NCGC00108559-01	CCOC(=O)C1=CC=C(C=C1)N2C(C3=CC=C(OCC)C=C3)C4=C([NH]N=C4C)C2=O	inactive	0	inactive	0
NCGC00104328-01	CCN(CC1=CC=CC=C1)[S+]([O-])(=O)C2=C3N(CCC3=CC(=C2)Br)C(=O)C4CC4	inactive	0	inactive	0
NCGC00127063-01	CC(C)(C)OC(=O)N1CCC(CC1)C2=C(C=N[N]2C3=C(F)C=C(F)C=C3)C(=O)NCCC4=CC=CC=C4	inactive	0	inactive	0
NCGC00120251-01	COC1=CC=CC(=C1)NC(=O)NC2=CC3=C(SC4=CC=CC=C4C(=O)N3C)C=C2	inactive	0	inactive	0
NCGC00119082-01	COC1=C(Cl)C=C(C=C1)C(=O)N2CCC(CC2)C3=NC4=C(S3)C=CC=C4	inactive	0	inactive	0
NCGC00103800-01	CCCCC1CCC(CC1)C(=O)N2CC(=O)NC3=C(C=C(Cl)C=C3)C2C4=CC=C(F)C=C4	inactive	0	inactive	0
NCGC00106612-01	FC1=CC=C(NC(=O)NCC2CCN(CC2)CC3=CC=CC(=C3)Cl)C=C1Cl	inactive	0	inactive	0
NCGC00131522-01	CC(CNC(=O)C1=N[N]2CCCN(CC3=CC=C(C)C=C3)C(=O)C2=C1)C4=CC=CC=C4	inactive	0	inactive	0
NCGC00109686-01	CC1=CC(=C(C)C=C1)CN2C(=O)C3=C(C=CC=C3)[S+]([O-])C4=C2C=C(C=C4)C(=O)NCC5=CC=CO5	inactive	0	inactive	47.6732
NCGC00106642-01	CC1=CC=C(C)C(=C1)CN2CCC(CC2)CNC(=O)NC3=C(F)C=C(Br)C=C3	inactive	0	inactive	0
NCGC00126987-01	COC1=CC=C(CCN2CCC(CC2)CNC(=O)C3=C(C4CCN(CC4)C(=O)OC(C)(C)C)[N](N=C3)C5=CC=CC=C5)C=C1	inactive	0	inactive	0
NCGC00115372-01	COC1=CC=C(OCC2=NN=C(O2)C3=CC=CC=C3)C=C1	inactive	0	inactive	0
NCGC00108481-01	CC1=CC=C(C=C1)N2C(C3=C(Cl)C=CC=C3)C4=C([NH]N=C4C)C2=O	inactive	0	inactive	0
NCGC00262660-01	CCCCN(CCCNC(=O)C1CCN(CC1)C(=O)C2=CC3=C(C=CS3)[N]2C)CC4=CC=CC=C4	inactive	0	inactive	0
NCGC00114326-01	FC1=CC=C(NC(=O)C2=CC=C(S2)C3=CC=CC=C3)C(=C1)F	inactive	30.2493	inactive	0
NCGC00121441-01	CC1CN(C(=O)N2CCC(CC2)C(=O)NC3=C(C)C=C(C)C=C3C)C4=CC(=CC=C4O1)Cl	inactive	0	inactive	0
NCGC00102912-01	CCC(C)(NC(=O)C[N]1N=NC(=N1)C2=CC=C(OCC3=CC=CC=C3C)C=C2)C#C	inactive	0	inactive	0
NCGC00140371-02	CC1CCC(CC1)NC(=O)C2=CC3=C(SC4=C(C=CC=C4)C(=O)N3CC5=C(F)C=CC=C5)C=C2	inactive	0	inactive	0
NCGC00099105-01	CCOC1=CC=C(C=C1)[N]2N=C3C=CC(=CC3=N2)NC(=O)CC4=CC=CC=C4	inactive	0	inactive	0
NCGC00112381-01	COC1=CC(=CC(=C1OC)OC)C2CC(=O)N(CC(=O)NC3=CC=CC=C3F)C4=C(S2)C=CC=C4	inactive	0	inactive	0
NCGC00135086-01	CCN1C(=O)C2=C(SC3=CC=C(NC(=O)NC4=C(OC)C=CC=C4)C=C13)C=CC=C2	inactive	0	inactive	0
NCGC00126858-01	COC1=C(CN2CCC(CC2)CNC(=O)C3=C(C4CCN(CC4)C(=O)OC(C)(C)C)[N](N=C3)C5=CC(=CC=C5)Cl)C=CC=C1	inactive	0	inactive	0
NCGC00111102-01	CC1=CC=C(C=C1)N2C(=O)C(CC(=O)NC3=CC=C(F)C=C3)N(CC4=CC=C5OCOC5=C4)C2=O	inactive	0	inactive	35.2203
NCGC00110968-01	COC1=CC=CC(=C1)N2C(=O)C(CC(=O)NC3=CC=C(Cl)C=C3)N(CC4=CC5=C(OCO5)C=C4)C2=O	inactive	0	inactive	42.596
NCGC00101127-01	COC1=CC=CC=C1OCC2=NC(=NO2)C3=CC=CC(=C3)C	inactive	0	inactive	0
NCGC00129534-01	CCC1CCCCN1C(=O)CN2C(=O)\C=C(/C3=C2[N](C)N=C3C)C(F)(F)F	inactive	0	inactive	0
NCGC00107863-01	CC1CN(CCN1C2=CC=CC(=C2)C)C(=O)C3CCN(CC3)[S+]([O-])(=O)C4=C(C)ON=C4C	inactive	0	inactive	0
NCGC00108589-01	CCOC(=O)C1=CC=C(C=C1)N2C(C3=C(OC)C=C(OC)C=C3)C4=C([NH]N=C4C5=CC=CO5)C2=O	inactive	33.4004	inactive	0
NCGC00131876-01	CC1=C(CCNC(=O)C2=CC=CS2)SC(=N1)C3=CC=C(Cl)C=C3	inactive	0	inactive	0
NCGC00107061-01	CCOC1=C(C=CC=C1)C\2CC(=O)N\C(=C2C(=O)OCC3=CC=C(C)C=C3)C	inactive	0	inactive	0
NCGC00116930-01	OCC1=N[N](N=C1C(=O)NCC2=CC=CS2)C3=CC=CC=C3	inactive	0	inactive	0
NCGC00067142-03	NC(N)=C1C(=O)N(C2CCCCC2)C(=O)N(C3CCCCC3)C1=O	inactive	0	inactive	0
NCGC00103826-01	CC(C)(C)C1=CC=C(C=C1)C(=O)N2CC(=O)NC3=C(C=C(F)C=C3)C2C4=CC=C(F)C=C4	inactive	0	inactive	0
NCGC00119922-01	CCOC(=O)C1=CC=CC(=C1)NC(=O)NC2=CC3=C(SC4=CC=CC=C4C(=O)N3C)C=C2	inactive	0	inactive	0
NCGC00134386-01	CC1=CC=C(CNC(=O)C2=CC=C(NC(=O)C3=NSC4=C3C=CC=C4)C=C2)C=C1	inactive	0	inactive	0
NCGC00130435-01	COC1=CC=C(CNC(=O)CN2C(=O)C\C(=N/C3=C2C=CC=C3)C4=CC=C(C)C(=C4)C)C=C1	inactive	0	inactive	0
NCGC00103356-01	C[C@H](NC(=O)OC(C)(C)C)C1=NN=C(O1)SCC2=C(Cl)C=C(Cl)C=C2	inactive	0	inactive	0
NCGC00128916-01	COC1=CC(=CC(=C1OC)OC)C2=NOC(=N2)C3=CC(=N[NH]3)C	inactive	31.3147	inactive	0
NCGC00108530-01	[O-][S+](=O)(N1CCCC(C1)C(=O)N2CCN(CC2)C3=CC=CC=C3)C4=CC=CC5=NSN=C45	inactive	0	inactive	0
NCGC00109682-01	CC1=CC(=C(C)C=C1)CN2C(=O)C3=C(C=CC=C3)[S+]([O-])C4=C2C=C(C=C4)C(=O)NCCC5=CC=C(Cl)C=C5	inactive	0	inactive	0
NCGC00128984-01	COC1=CC(=C(C=C1)C2=N[NH]C(=C2)C3=NC(=NO3)C4=CC(=C(OC)C(=C4)OC)OC)OC	inactive	30.0239	inactive	0
NCGC00103868-01	CC1=CC2=C(NC(=O)CN(C2C3=CC=C(F)C=C3)C(=O)COC4=C(Cl)C=C(Cl)C=C4)C=C1	inactive	0	inactive	0
NCGC00134849-01	CCOC(=O)C1=CC=C(NC(=O)C/2=C/N(CC3=CC(=CC=C3)C)C(=O)/C=C2)C=C1	inactive	0	inactive	0
NCGC00099021-01	CCOC(=O)C1=CC=C(NC(=O)C2=CC=C(O2)C3=C(C)C(=CC=C3)Cl)C=C1	inactive	0	inactive	0
NCGC00120981-01	CC1=CC(=CC(=C1)NC(=O)CC2=NOC3=CC=CC=C23)C	inactive	37.904	inactive	0
NCGC00113576-01	CC1=CC=C(C)[N]1C2=NN=C(S2)N3CCCC(C3)C(=O)NC4=C(C)C=C(F)C=C4	inactive	0	inactive	0
NCGC00123528-01	CCOCCCNC(=O)C1CCN(CC1)C2=N[N]3C=C(N=C3S2)C4=CC=C(F)C=C4	inactive	0	inactive	0
NCGC00112109-01	CCN(C(=O)CN1\N=C(CC2=CC=CN=C2)/C3=CC=CC=C3C1=O)C4=C(C)C=CC(=C4)C	inactive	0	inactive	0
NCGC00128386-01	CC1=CC=C(CNC(=O)CN2N(C(=O)C3=CC=CN=C23)C4=CC=CC=C4)C=C1	inactive	0	inactive	0
NCGC00132034-01	ClC1=CC=C(C=C1)C2=NC(=CS2)CCNC(=O)C3=CC=CO3	inactive	0	inactive	0
NCGC00114047-01	COC1=CC(=CC=C1)C[N]2C(=NC3=CC=NC=C23)SCC4=CC=C(C=C4)C(=O)N5CCCCC5	inactive	0	inactive	0
NCGC00183501-01	COC1=CC=C(C=C1)C2=NC(=NO2)C3=CC=CN=C3	inactive	31.3413	inactive	0
NCGC00106475-01	[O-][S+](=O)(N1CCCC(C1)C(=O)N2CCN(CC2)C3=CC(=CC=C3)Cl)C4=CC=CS4	inactive	0	inactive	0
NCGC00107027-01	CC/1=C(C(CC(=O)N1)C2=C(Cl)C=CC=C2F)\C(=O)OC3CCCCCC3	inactive	0	inactive	0
NCGC00108776-01	CCOC1=CC=C(CCNC(=O)C2=CC3=C(S2)[N](C)N=C3C4=C(F)C=CC=C4)C=C1OCC	inactive	0	inactive	0
NCGC00126473-01	ClC1=CC=CC(=C1)N2C(=O)CSC23C(=O)N(CC(=O)NC4CCCCC4)C5=CC=CC=C35	inactive	0	inactive	0
NCGC00114349-01	CCOC(=O)C1CCCN(C1)C(=O)CN2\N=C/C3=C(C)[N](CC4=CC=C(F)C=C4)C(=C3C2=O)C	inactive	0	inactive	0
NCGC00137807-01	COC1=CC=C(CCC(=O)NCC2=CC=C3N(CCC3=C2)C(=O)C4=CC(=CC=C4)C)C=C1	inactive	0	inactive	0
NCGC00106736-01	CC1=CC=C(Cl)C=C1N2CCN(CC2)C(=O)C3CCCN(C3)[S+]([O-])(=O)C4=CC=C(Br)S4	inactive	0	inactive	0
NCGC00113959-01	CC1=CC=C(C[N]2C(=NC3=CC=NC=C23)SCC4=CC=C(C=C4)C(=O)N5CCCCCC5)C=C1	inactive	0	inactive	0
NCGC00106726-01	COC1=CC=CC(=C1)N2CCN(CC2)C(=O)C3CCCN(C3)[S+]([O-])(=O)C4=CC=C(Br)S4	inactive	0	inactive	0
NCGC00110856-01	CCOC1=CC=C(C=C1)C2=CC(=NO2)CCCC(=O)NCCC3=CC(=C(OC)C(=C3)OC)OC	inactive	0	inactive	0
NCGC00125344-01	CC1=CC=C(C=C1)C(CC(=O)NC2=CC(=CC(=C2)C)C)N3CC4=C(C=CC=C4)C3=O	inactive	0	inactive	0
NCGC00107007-01	CC/1=C(C(CC(=O)N1)C2=C(Cl)C=CC=C2F)\C(=O)OC3CCCC3	inactive	0	inactive	0
NCGC00137999-01	[O-][S+](=O)(N1CCC(CC1)C(=O)N2CCN(CC2)C3=CC(=CC=C3)Cl)C4=CC=CC5=NON=C45	inactive	0	inactive	0
NCGC00137572-01	CN(CC1=CC=CC=C1)C(=O)C2CCN(CC2)CC3=CC4=CC=CC=C4[N]3CC5=CC=CC=C5	inactive	0	inactive	0
NCGC00120249-01	CN1C(=O)C2=CC=CC=C2SC3=C1C=C(NC(=O)NCC4=CC=CC(=C4)Cl)C=C3	inactive	0	inactive	0
NCGC00128853-01	COC1=C(OC)C=C(C=C1)N2\C=C/N=C(NCCC3=CC=C(Cl)C=C3)\C2=O	inactive	0	inactive	0
NCGC00115341-01	CC1=CC=C(CN(CC2=CC=CO2)C(=O)COC3=CC=C(Cl)C=C3Cl)C=C1	inactive	0	inactive	0
NCGC00112067-01	CCN(C(=O)CN1\N=C(CC2=CC=NC=C2)/C3=CC=CC=C3C1=O)C4=C(CC)C=CC=C4	inactive	0	inactive	51.5126
NCGC00137512-01	CC(C)(C)C1=CC=C(C=C1)[S+]([O-])(=O)N2CCC(CC2)C3=CC=NC=C3	inactive	0	inactive	0
NCGC00130143-01	CNC(=O)C1CCC(CC1)CN2C(=O)N(CC(=O)NC3=CC=C(C)C(=C3)C)C4=C(SC=C4)C2=O	inactive	0	inactive	0
NCGC00115884-01	O=C(NC1=C2CCCCC2=NO1)C3=CC=CC=C3	inactive	30.7903	inactive	0
NCGC00135084-01	CCN1C(=O)C2=C(SC3=CC=C(NC(=O)NC4=CC=C(Br)C(=C4)C)C=C13)C=CC=C2	inactive	0	inactive	0
NCGC00120055-01	CCOC(=O)CC1=CC=C(NC(=O)NC2=NN=C(S2)N3CCCCC3C)C=C1	inactive	0	inactive	0
NCGC00106903-01	CC1=C(C)C2=C(C=C1)C(CC(=O)N2)C3=C(Cl)C=C(Cl)C=C3	inactive	0	inactive	0
NCGC00135829-01	CCCCOC1=CC=C(C=C1)C(=O)NCCC2=C(C)N=C(S2)C3=CC=C(OC)C(=C3)OC	inactive	0	inactive	0
NCGC00130936-01	CC1=CC=CC(=C1)CNC(=O)C2=CC=C3OC(=O)N(CC4=CC=CC=C4)C3=C2	inactive	35.4435	inactive	0
NCGC00115602-01	CC1=C(OC2=C1C=CC(=C2)Br)C(=O)N(CC3=CC(=CC=C3)F)C4CC[S+]([O-])(=O)C4	inactive	41.5549	inactive	0
NCGC00115610-01	CC1=CC2=C(C=C1Cl)C(=C(O2)C(=O)N(CC3=C(F)C=CC=C3)C4CC[S+]([O-])(=O)C4)C	inactive	0	inactive	0
NCGC00107624-01	COC1=C(OC)C=C(NC(=O)CSC2=C([NH]C(=N2)C3=CC=CC=C3)C4=CC=CC=C4)C=C1	inactive	0	inactive	0
NCGC00106963-01	CCOC1=CC2=C(C=C1OCC)C(CC(=O)N2)C3=C(Cl)C=CC=C3F	inactive	0	inactive	0
NCGC00141930-01	O=C(NCC1=CC=CC=C1)C2=CC3=C(O2)C=CC=C3	inactive	38.0756	inactive	0
NCGC00103126-01	CC1=CC=C(OCC(=O)NC2=CC=C(C=C2)C3=NC4=C(O3)C=C(C)C=C4)C=C1	inactive	0	inactive	0
NCGC00141077-01	COC1=CC(OC)=C(NC(=O)C2=CC3=C(O2)C=CC=C3)C=C1	inactive	31.5769	inactive	0
NCGC00115908-01	COC1=CC=CC=C1C(=O)NC2=C3CCCCC3=NO2	inactive	33.3899	inactive	0
NCGC00102974-01	COC1=CC(=CC(=C1OC)OC)C(=O)NC2=CC=C(C=C2)C3=CC(=N[N]3C4=CC=CC=C4)C(F)(F)F	inactive	0	inactive	0
NCGC00103357-01	COC1=C(NC(=O)C(C)OC2=CC=C(Cl)C=C2Cl)C=C(NC(=O)C3=CC=CO3)C=C1	inactive	0	inactive	0
NCGC00132253-01	CC1CCN(CC1)[S+]([O-])(=O)C2=C[N](C)C(=C2)C(=O)N3CCN(CC3)C4=CC(=CC=C4)Cl	inactive	0	inactive	0
NCGC00104968-01	CCCCC(CC)CNC(=O)CCCC1=NN=C2N(CCC)C(=O)C3=C(C=CS3)[N]12	inactive	33.3177	inactive	0
NCGC00103714-01	CCOC(=O)CN(CC1=CC=CC=C1)C(C(=O)NC2CCCCC2)C3=CC=CC=C3	inactive	0	inactive	0
NCGC00379174-02	CC(C)C(C(=O)NC1=NC=CS1)C2=CC=C(Cl)C=C2	inactive	0	inactive	0
NCGC00105839-01	COC1=CC2=C(C=C1)C3=C(CC2)C(=NO3)C(=O)NC4=C(C)[N](CC5=CC=CC=C5Cl)N=C4C	inactive	0	inactive	0
NCGC00113729-01	CCN(CC)CCNC(=O)NC1=CC2=C(SC3=C(C=CC=C3)C(=O)N2CC4=CC=CC=C4)C=C1	inactive	0	inactive	45.8502
NCGC00141118-01	COC1=CC=C(C=C1NC(C)=O)C2=NC3=C(S2)C=CC=C3	inactive	0	inactive	0
NCGC00102603-01	COC1=CC=CC(=C1C(=O)NC2=CC=CC(=C2)C3=NC4=C(O3)C(=CC(=C4)C)C)OC	inactive	0	inactive	0
NCGC00114809-01	COC1=CC=CC=C1OCCC[N]2C(=NC3=CC=CC=C23)C4CN(C(=O)C4)C5=CC=CC=C5Cl	inactive	0	inactive	0
NCGC00107005-01	CC/1=C(C(CC(=O)N1)C2=C(Cl)C(=CC=C2)Cl)\C(=O)OC3CCCC3	inactive	0	inactive	0
NCGC00125630-01	CC(CNC(=O)CN1\N=C(C)/C2=C(C)[N](N=C2C1=O)C3=CC=C(C)C=C3)C4=CC=CC=C4	inactive	0	inactive	0
NCGC00115164-01	FC1=CC=CC(=C1)C(=O)NC2=NOC3=CC=CC=C23	inactive	36.8058	inactive	0
NCGC00098727-01	COC(=O)C1=C(NC(=O)COC2=CC=C(OC)C=C2)SC3=C1CCC(C)C3	inactive	0	inactive	0
NCGC00119211-01	CC(C)CC(=O)NC1=NC2=C(CC(CC2)C(C)(C)C)S1	inactive	0	inactive	0
NCGC00106987-01	CC(C)C1=CC=C(C=C1)C2CC(=O)NC3=C2C=C4OCCOC4=C3	inactive	0	inactive	0
NCGC00140183-01	CCOC1=CC=C(CNC(=O)C2=CC(=C(SC3=CC=C(Cl)C=C3)C=C2)NC(C)=O)C=C1	inactive	0	inactive	0
NCGC00137604-01	COC1=CC=CC(=C1OC)CNC(=O)C2CCN(CC2)CC3=CC4=CC=CC=C4[N]3CC5=CC=CC=C5	inactive	30.6983	inactive	0
NCGC00127034-01	CC1=CC=CC(=C1[N]2N=CC(=C2C3CCN(CC3)C(=O)OC(C)(C)C)C(=O)N4CCN(CC4)C5=CC=CC=C5)C	inactive	0	inactive	0
NCGC00128424-01	CCC1=CC(=CC=C1)N2N(CC(=O)NC3=CC(=C(F)C=C3)C)C4=NC=CC=C4C2=O	inactive	0	inactive	0
NCGC00136936-01	CCN1\C=C/C2=C(C=CC=C2OCC(=O)NC3=CC=C(OC)C=C3OC)C1=O	inactive	0	inactive	0
NCGC00116838-01	[O-][S+](=O)(N1CCC(CC1)OC2=CC=C(C=C2)[N]3C=NN=N3)C4=CC=CC=C4F	inactive	0	inactive	0
NCGC00118578-01	CN(C(=O)CSC1=NC2=CC=C(NC(=O)C3=CC=CC=C3)C=C2S1)C4=CC=CC=C4	inactive	0	inactive	0
NCGC00116936-01	CC1=CC=CC=C1[N]2N=C(CO)C(=N2)C(=O)NCC(C3=CC=CC=C3)C4=CC=CC=C4	inactive	0	inactive	0
NCGC00120071-01	CC1=CC=C(NC(=O)[N]2N=CC3=C(C)C=CC=C23)C(=C1)C	inactive	38.1336	inactive	0
NCGC00107033-01	CC/1=C(C(CC(=O)N1)C2=C(C=CC=C2)C(F)(F)F)\C(=O)OC3CCCC3	inactive	0	inactive	0
NCGC00122792-01	ClC1=C(CNC(=O)NCC2=NOC3=C2C=CC=C3)C=CC=C1	inactive	34.0669	inactive	0
NCGC00113974-01	CCOC(=O)C1CCN(CC1)C(=O)CN2\N=C/C3=C([N](CC4=CC=C(F)C=C4)C5=CC=CC=C35)C2=O	inactive	0	inactive	0
NCGC00112167-02	CCC1=CC=C(NC(=O)C2=CC3=C(C=C(Cl)S3)[N]2C)C=C1	inactive	0	inactive	0
NCGC00141887-01	CC(C)C1=CC=C(NC(=O)C2=CC=C(F)C(=C2)S(=O)(=O)N3CCC4=C(C3)C=CC=C4)C=C1	inactive	0	inactive	0
NCGC00137668-01	CC(C)NC(=O)C1CCN(CC1)CC2=CC3=CC=CC=C3[N]2CC4=CC=CC(=C4)C	inactive	0	inactive	0
NCGC00098723-01	CC(=O)NC1=CC(=CC(=C1)NC(C)=O)C2=NC3=C([NH]2)C=CC=C3	inactive	0	inactive	34.8301
NCGC00141244-01	FC1=CC=CC(=C1)C2=NC(=NO2)C3=CC=NC=C3	inactive	34.1183	inactive	37.756
NCGC00101369-01	COC1=CC=CC=C1NC(=O)COC2=CC=C(C=C2)C/3=N/N(C)C(=O)C4=C3C=CC=C4	inactive	0	inactive	0
NCGC00108160-01	CCN(CC)C(=O)C1=CC2=C(SC3=C(C=CC=C3)C(=O)N2CC4=C(F)C=CC=C4Cl)C=C1	inactive	0	inactive	0
NCGC00137596-01	CCCNC(=O)C1CCN(CC1)CC2=CC3=CC=CC=C3[N]2CC4=CC=CC=C4	inactive	0	inactive	0
NCGC00108402-01	CC1=CC=C(C=C1)N(CC(=O)N2CCN(CC2)C3=CC=C(Cl)C=C3)[S+]([O-])(=O)C4=C(C)ON=C4C	inactive	0	inactive	0
NCGC00075112-02	COC1=CC(=CC(=C1OC)OC)C2=NN=C(COC3=CC=C4C=CC=CC4=C3)O2	inactive	0	inactive	0
NCGC00132068-01	FC1=CC(=CC=C1)C2=NC(=CS2)CCNC(=O)C3=CC=CC=C3C(F)(F)F	inactive	0	inactive	0
NCGC00101341-01	CN1\N=C(C2=CC=C(OCC(=O)NC3=CC=CC=C3)C=C2)/C4=C(C=CC=C4)C1=O	inactive	0	inactive	0
NCGC00099426-01	CCOC1=CC=C2N=C(NC(=O)C3=CC=CC=C3)SC2=C1	inactive	0	inactive	0
NCGC00094244-14	COC1=CC=C2NC(=O)C(=C\C3=CN=C[NH]3)/C2=C1	inactive	0	inactive	0
NCGC00101931-01	CC1=CC(=NC2=CC=CC=C12)SCC(=O)NC3=NSC(=N3)C4=CC=C(C=C4)C(C)(C)C	inactive	0	inactive	0
NCGC00100272-01	CCCCC1=NC2=CC=CC=C2[N]1CC(=O)N(COCC)C3=C(C)C=CC=C3CC	inactive	0	inactive	0
NCGC00140996-01	CCOC(=O)C1=C(C)N(CCCC(=O)NC2=C(C)C=CC=C2)C(=C1)C3=CC=CC=C3	inactive	30.4881	inactive	0
NCGC00115910-01	ClC1=CC=C(C=C1)C(=O)NC2=C3CCCCC3=NO2	inactive	0	inactive	0
NCGC00137600-01	CC(CNC(=O)C1CCN(CC1)CC2=CC3=CC=CC=C3[N]2CC4=CC=CC=C4)C5=CC=CC=C5	inactive	0	inactive	0
NCGC00141049-01	CCOC(=O)C1=C(C)N(CCCC(=O)NC2=CC=C(CC)C=C2)C(=C1)C3=CC=CC=C3	inactive	0	inactive	0
NCGC00113709-01	CC1CN(C(=O)NC2=CC=C(C=C2)C(=O)NCCC3=CC=CC=C3)C4=CC=CC=C4S1	inactive	0	inactive	0
NCGC00102549-01	CCCCOC1=CC=CC(=C1)C(=O)NC2=CC3=N[N](N=C3C=C2C)C4=CC=C(F)C=C4	inactive	0	inactive	38.0401
NCGC00108357-01	O=C(NC1=CC=CC=C1)N(CC2=C[NH]C3=CC=CC=C23)C4CCCCCC4	inactive	0	inactive	0
NCGC00110143-01	CCOC1=CC=C(CCNC(=O)CCC2=C(C)C3=C(N=C2C)[N](N=C3C)C4=CC=CC=C4)C=C1OCC	inactive	0	inactive	0
NCGC00133155-01	COC1=CC=C(CC2=NC3=CC=C(C=C3O2)C(=O)NCCC4=CC(=C(OC)C=C4)OC)C=C1	inactive	0	inactive	0
NCGC00114739-01	CC1=CC=CC=C1C[N]2C(=NC3=CC=CC=C23)CCCNC(=O)C4CCCCC4	inactive	33.363	inactive	0
NCGC00103070-01	COC1=CC(=CC(=C1)OC)C(=O)NC2=C(C)C=CC(=C2)C3=NC4=C([NH]3)C=CC=C4	inactive	0	inactive	0
NCGC00098974-01	FC1=CC=CC=C1C2=NC3=C(O2)C=CC(=C3)NC(=O)C4=CC=CC=C4Cl	inactive	0	inactive	0
NCGC00107628-01	COC1=C(OC)C=C(NC(=O)CSC2=C([NH]C(=N2)C3=CC=C(F)C=C3)C4=CC=C(C)C=C4)C=C1	inactive	0	inactive	0
NCGC00110854-01	CCOC1=CC=C(C=C1)C2=CC(=NO2)CCCC(=O)NCCC3=CC=C(SC)C=C3	inactive	30.7072	inactive	0
NCGC00114060-01	CC(=O)C1=CC(=CC=C1)NC(=O)C2CCCN(C2)C(=O)C3=C([N]4C=CC=C4)[N](N=C3)C5=CC=CC=C5	inactive	0	inactive	0
NCGC00138976-01	CCCCC(=O)N1CCC2=C(C=C(OC)C(=C2)OC)C1COC3=CC=C(C=C3)C(=O)OCC	inactive	0	inactive	0
NCGC00136970-01	CCCN1\C=C/C2=C(C=CC=C2OCC(=O)NC3=CC(=C(OC)C=C3)OC)C1=O	inactive	0	inactive	0
NCGC00109492-01	[O-][S+]1C2=C(C=C(C=C2)C(=O)NCC/C3=C/CCCC3)N(CC4=CC=C(Cl)C=C4)C(=O)C5=C1C=CC=C5	inactive	0	inactive	0
NCGC00177979-11	CN1CCCC(CC1)N2\N=C(CC3=CC=C(Cl)C=C3)/C4=C(C=CC=C4)C2=O	inactive	0	inactive	0
NCGC00135093-01	CC1=NC(=NO1)C2=CC=C(C)C(=C2)N3CCN(CC3)C(=O)NC4=CC=CC(=C4C)Cl	inactive	0	inactive	0
NCGC00135089-01	CC1=NC(=NO1)C2=CC=C(C)C(=C2)N3CCN(CC3)C(=O)NC4=CC=C(C)C=C4F	inactive	0	inactive	0
NCGC00115575-01	CCC[N]1C(=NN=C1C2=CC=CC=C2)SCC3=NC(=NO3)C4=CC=C(OC)C(=C4)OC	inactive	0	inactive	0
NCGC00115390-01	ClC1=CC=CC=C1C2=NN=C(COC3=CC=CC=C3)O2	inactive	30.0854	inactive	0
NCGC00136914-01	CN1\C=C/C2=C(C=CC=C2OCC(=O)NCC3=CC=C(F)C=C3)C1=O	inactive	0	inactive	0
NCGC00115904-01	CC(C)(C)C1=CC=C(C=C1)C(=O)NC2=C3CCCCC3=NO2	inactive	0	inactive	0
NCGC00120925-01	FC1=CC=CC(=C1)NC(=O)C(=O)NCC(N2CCN(CC2)CC3=CC=CC=C3)C4=CC=CN=C4	inactive	0	inactive	0
NCGC00098785-01	CC1=N[N](C(=C1SC2=CC=C(Cl)C=C2)C)C(=O)C3=CC=CC=C3	inactive	0	inactive	0
NCGC00098473-01	COC1=CC=C(NC(=O)C2=C(NC(=O)C3=CC=C(Br)C=C3)SC4=C2CCCC4)C=C1	inactive	0	inactive	0
NCGC00102559-01	COC1=CC=C(OCC(=O)NC2=CC(=CC=C2Cl)C3=NC4=C(O3)C=CC=C4)C=C1	inactive	42.4231	inactive	42.1617
NCGC00128918-01	CC(C)C1=N[NH]C(=C1)C2=NC(=NO2)C3=CC=CC=C3	inactive	0	inactive	0
NCGC00035742-02	CC1=CN=C(NC(=O)CN2CCN(CC2)C3=CC=CC=N3)S1	inactive	0	inactive	0
NCGC00129698-01	CC[N]1N=C(C)C\2=C1N(C(C)C(=O)NCCC3=CC=CC=C3)C(=O)\C=C2C4=CC=CC=C4	inactive	0	inactive	0
NCGC00134692-01	BrC1=CC(=CC=C1)CNC(=O)CSCC2=NC3=CC=CN=C3[N]2C4CCCCC4	inactive	0	inactive	31.2733
NCGC00103320-01	COC1=CC(=CC(=C1)OC)C(=O)NC2=C(Cl)C=CC(=C2)C3=NC4=C(O3)C=CC(=C4)Cl	inactive	0	inactive	0
NCGC00120983-01	CC1=CC=C2ON=C(CC(=O)NC3=CC=CC(=C3)C(F)(F)F)C2=C1	inactive	0	inactive	0
NCGC00263312-01	COC1=CC=CC(=C1)C2=NOC(=N2)C3=CC=C(Br)O3	inactive	0	inactive	0
NCGC00141834-01	COC1=CC=CC(=C1)C2=NC(=NO2)C3=CC=C(Br)O3	inactive	0	inactive	0
NCGC00133229-01	CCC(C)NC(=O)C1=CC=C2N=C(CCC3=CC=CC=C3)OC2=C1	inactive	0	inactive	0
NCGC00102485-01	CC1=CC2=C(OC(=N2)C3=CC(=C(C)C=C3)NC(=O)C(C)(C)OC4=CC=C(Cl)C=C4)C=C1	inactive	33.6026	inactive	0
NCGC00133025-01	FC1=CC(=CC=C1)CNC(=O)C2=CC=C3N=C(CCC4=CC=CC=C4)OC3=C2	inactive	0	inactive	0
NCGC00140788-01	FC(F)(F)C1=CC(NC(=O)CN2C(=O)OC3=C2C=CC(Cl)=C3)=CC=C1	inactive	0	inactive	0
NCGC00115123-01	COC1=CC=CC(=C1)C2=NOC(=N2)COC3=CC=CC=C3Cl	inactive	0	inactive	0
NCGC00133137-02	CC1=C(F)C=C(NC(=O)C2=CC=C3N=C(CC4=CC=CC=C4)OC3=C2)C=C1	inactive	0	inactive	0
NCGC00125826-01	COC1=CC(=CC(=C1)OC)NC(=O)C2CCN(CC2)C3=NN=C(C)C4=C(C)[N](N=C34)C5=CC=CC=C5	inactive	36.441	inactive	0
NCGC00128944-01	COC1=CC=C(C=C1)C2=NOC(=N2)C3=CC(=N[NH]3)C(C)C	inactive	0	inactive	0
NCGC00107631-01	CCOC(=O)C1=CC=C(NC(=O)NC2=C(C=C3N(CC)C(=O)N(CC)C3=C2)N4CCCCC4)C=C1	inactive	0	inactive	0
NCGC00115507-01	CC1=CC=C(C=C1)C2=NOC(=N2)CSC3=NN=C(C)[N]3C4=CC(=C(C)C=C4)C	inactive	0	inactive	0
NCGC00117030-01	CC(CCCC1=CC=CC=C1)NC(=O)C2=N[N](N=C2CO)C3=CC=C(Cl)C=C3	inactive	0	inactive	0
NCGC00124437-02	CCN(CC)CCN(C(=O)C1=CC=CO1)C2=NC3=C(S2)C=C(Br)C=C3	inactive	0	inactive	0
NCGC00115479-01	COC1=CC=C(C=C1OC)C2=NOC(=N2)CSC3=NN=C([N]3C4=CC(=CC=C4)C)C5=CC=NC=C5	inactive	0	inactive	0
NCGC00133059-01	CCOC1=CC=C(NC(=O)C2=CC=C3N=C(OC3=C2)C(C)C)C=C1	inactive	0	inactive	0
NCGC00098656-01	CCCCOC1=CC=CC(=C1)C(=O)NC2=C(C)C(=CC=C2)C3=NC4=C(O3)C=CC=N4	inactive	0	inactive	0
NCGC00101017-01	CN(CC1=C(C)[N](C)N=C1)C(=O)C2=C3C=C(Br)C=CC3=NC(=C2)C4=CC=CC=C4	inactive	0	inactive	0
NCGC00102365-01	COC1=C(Cl)C=C(C=C1)C(=O)NC2=C(C)C=C(C=C2)C3=NC4=C(S3)C=CC=C4	inactive	0	inactive	0
NCGC00107800-01	CN(C(=O)C/1=C/N(C2CCCCC2)C(=O)C3=C1C4=CC=CC=C4[N]3C)C5=CC(=CC=C5C)Cl	inactive	0	inactive	0
NCGC00130357-01	CC1=C(C)C=C(C=C1)C2=N[N](CC(=O)NC3CCCC3)C4=C2C=NC5=CC=C(F)C=C45	inactive	0	inactive	0
NCGC00130499-01	CCOCCC/1=N/N\2C(=O)/C=C(COC(=O)C3=C(NC(=O)C4=CC=C(C)C=C4)C=CC=C3)\N=C2S1	inactive	0	inactive	0
NCGC00110206-01	CCN1C(=O)\C=C(SCC(=O)NCC2=C(OC)C=CC=C2)/C3=CC=CC=C13	inactive	0	inactive	0
NCGC00115505-01	COC1=CC=C(C=C1OC)C2=NOC(=N2)CSC3=NN=C(C)[N]3C4=CC=C(C)C=C4	inactive	0	inactive	0
NCGC00115483-01	COC1=CC=C(C=C1)C2=NOC(=N2)CSC3=NN=C(C)[N]3C4=CC(=CC=C4)C	inactive	0	inactive	0
NCGC00122300-01	COC1=CC=C(Cl)C=C1NC(=O)CCCN2C(=O)C(OC3=CC=CN=C23)C4=CC=CC=C4	inactive	33.5502	inactive	0
NCGC00124526-01	CCC[N]1C2=CC=CC=C2C\3=C1C(=O)N(CC(=O)N(CCCOC)CC4=CC=CO4)\N=C3	inactive	0	inactive	0
NCGC00129666-01	CC(N1C(=O)\C=C(C2=CC=CC=C2)/C3=C1[N](C)N=C3C)C(=O)NCC4=CC=C(F)C=C4	inactive	41.151	inactive	36
NCGC00103160-01	CCC1=CC2=C(OC(=N2)C3=CC(=C(C)C=C3)NC(=O)C4=C(F)C=C(C=C4)C#N)C=C1	inactive	33.8482	inactive	0
NCGC00119159-01	CCCCC(=O)NC1=CC(=CC=C1)C2=NC3=C(S2)C=CC=C3	inactive	0	inactive	0
NCGC00102907-01	COC1=CC=C(Br)C=C1C(=O)NC2=NC3=C(S2)C=C(F)C=C3	inactive	0	inactive	0
NCGC00126180-01	COC1=C(Cl)C=C(C=C1)N2C(=O)CSC23C(=O)N(CC4=CC=CC=C4F)C5=CC=CC=C35	inactive	0	inactive	0
NCGC00101459-01	FC1=CC=C(NC(=O)C[N]2N=C(C3=C2CCCC3)C(F)(F)F)C=C1Cl	inactive	0	inactive	0
NCGC00123956-01	O=C(NCC1=CC=CS1)C2=CC=C(CSC3=NC4=CC=CN=C4[N]3CC5=CC=CC=C5)C=C2	inactive	0	inactive	0
NCGC00115532-01	CC1CCCN(C1)CC2=C3C(=CC=C2O)OC(=C3C(=O)NC4=C(C)C=CC=C4)C	inactive	0	inactive	0
NCGC00103142-01	OC(=O)CCSC1=NN=C(O1)C2=C(Cl)C=C(Cl)C=C2	inactive	0	inactive	0
NCGC00136946-01	CCN1\C=C/C2=C(C=CC=C2OCC(=O)NC3=CC=CC=C3C(F)(F)F)C1=O	inactive	0	inactive	0
NCGC00102965-01	CCOC(=O)C[N]1N=C(C)C(=C1C)NC(=O)COC2=C(C)C=C(Cl)C=C2	inactive	0	inactive	0
NCGC00113896-01	COC1=CC=C(NC(=O)CSC2=NC3=CC=NC=C3[NH]2)C(=C1)OC	inactive	0	inactive	0
NCGC00127721-01	CC1=CC(=C(C=C1)[S+]([O-])(=O)N2CCC(CC2)[N]3C(=NC4=CC=CN=C34)C)C	inactive	0	inactive	0
NCGC00102385-01	CC(C)C1=CC=C(C)C=C1OCC(=O)NC2=C(C)C=CC(=C2)C3=NC4=C([NH]3)C=CC=C4	inactive	0	inactive	0
NCGC00115573-01	CC1=CC=C(C=C1)[N]2C(=NN=C2SCC3=NC(=NO3)C4=CC=CS4)CC5=CC=CC=C5	inactive	0	inactive	0
NCGC00114836-01	CC1=CC(=CC=C1)C(=O)NCCC2=NC3=CC=CC=C3[N]2CC4=CC=C(Cl)C=C4	inactive	0	inactive	0
NCGC00112557-01	COC1=CC=CC(=C1)CN2C(=O)N(C(=O)C3=C2SC4=C3CCN(C4)C(C)=O)C5=CC(=CC=C5)Cl	inactive	0	inactive	0
NCGC00112629-01	COC1=CC=C(NC(=O)C[N]2N=CC3=C2C4=CC=CC=C4OC3)C=C1Cl	inactive	0	inactive	0
NCGC00113670-01	CCC(CC1=CC=CC=C1)NC(=O)C2=CC=C3N=C(SC3=C2)N4CCC(C)CC4	inactive	0	inactive	0
NCGC00110651-01	CCC1=CC=CC(=C1)[N]2N=NC(=C2C)[S+]([O-])(=O)C3=CC=C(OC)C=C3	inactive	0	inactive	0
NCGC00109724-01	COC1=CC=CC=C1NC(=O)CCCOC/2=C/C(=O)N(C)C3=CC=CC=C23	inactive	0	inactive	45.7794
NCGC00165731-01	ClC1=CC=C(C[N+]2=C3CCCCCN3C(=C2)C4=CC=CC=C4)C(Cl)=C1	inactive	0	inactive	0
NCGC00120191-01	FC1=CC=C(NC(=O)[N]2N=CC3=CC(=CC=C23)Cl)C(=C1)Cl	inactive	0	inactive	0
NCGC00379519-01	CC(=O)NC1=NC(=C(S1)C2=CSC(=N2)NC3=NC=CC=C3)C	inactive	0	inactive	0
NCGC00115509-01	CCC1=CC=C(C=C1)[N]2C(=NN=C2SCC3=NC(=NO3)C4=CC=C(OC)C=C4)C	inactive	0	inactive	0
NCGC00134457-01	ClC1=CC=CC(=C1)N2CCN(CC2)C(=O)C3CCN(CC3)C4=NC5=CC=CC=C5[NH]4	inactive	0	inactive	0
NCGC00126045-01	CCN(CC)CCNC(=O)C1CCCN(C1)C2=NN=C(C)C3=C(C)[N](N=C23)C4=CC=C(Cl)C=C4	inactive	0	inactive	0
NCGC00112429-01	COC1=C(OC)C(=CC(=C1)NC(=O)C2=CC3=C(S2)C4=CC=CC=C4OC3)OC	inactive	0	inactive	0
NCGC00118940-01	COC1=CC=CC(=C1)C(=O)NC2=CC=C(Cl)C(=C2)C3=NC4=CC=CC=C4[NH]3	inactive	0	inactive	0
NCGC00117462-01	CCOC1=CC=C(C=C1)C2=C[N]3N=C(CC(C)C)SC3=N2	inactive	0	inactive	0
NCGC00103157-01	CC1=CC=C(C=C1)C2=NN=C(O2)SCC3=C(C=CC=C3)C#N	inactive	0	inactive	0
NCGC00141387-01	CC(C)OCCCNC(=O)C1=CC=C(CSC2=NC3=C(N=CC=C3)N2CC4=CC=CC=C4)C=C1	inactive	0	inactive	0
NCGC00107650-01	CC1=CC=CC(=C1)C2=NC(=C([NH]2)C3=CC=CC=C3)SCC(=O)NC4=CC5=C(OCO5)C=C4	inactive	0	inactive	0
NCGC00129952-01	CC(C)C/1=N/N\2C(=O)/C=C(COC(=O)C3=CC=CS3)\N=C2S1	inactive	0	inactive	0
NCGC00103316-01	N#CC1=CC=CC=C1CSC2=NN=C(O2)C3=CC=CC=C3	inactive	33.8564	inactive	0
NCGC00115541-01	COC1=CC=C(C=C1)C2=NOC(=N2)CSC3=NN=C(CC4=CC=CC=C4)[N]3C5=CC(=CC=C5)C	inactive	0	inactive	0
NCGC00116246-01	CCOC1=CC=C(C=C1)[N]2C(=NN=C2SCC3=NC(=NO3)C4=C(OC)C=CC=C4)CC5=CC=CC=C5	inactive	0	inactive	0
NCGC00116308-01	CCOC1=CC=C(C=C1)C2=NOC(=N2)CSC3=NN=C(CC4=CC=CC=C4)[N]3C5=CC(=CC=C5)C	inactive	0	inactive	0
NCGC00108381-01	CCOC(=O)C1=CC(=N[N]1CC2=CC=CC=C2)C3=CC=CC=C3	inactive	0	inactive	0
NCGC00102487-01	CC1=CC2=C(C=C1)N=C(O2)C3=CC(=C(C)C=C3)NC(=O)CSC4=CC=C(Cl)C=C4	inactive	0	inactive	0
NCGC00098901-01	COC1=C(Cl)C=C(C=C1Cl)C(=O)NC2=CC(=CC=C2C)C3=NC4=C([NH]3)C=CC=C4	inactive	0	inactive	0
NCGC00111498-01	FC1=CC=CC(=C1)CN2C(=O)N(CCC3=CC=CC=C3)C(=O)C4=C2C5=C(S4)C=CC=C5	inactive	0	inactive	0
NCGC00138594-01	CCN(CC)C(=O)C1=C(C)C2=C(S1)N(CC3=CC=CC(=C3)Cl)C(=O)N(CCC4=CC=CC=C4)C2=O	inactive	0	inactive	0
NCGC00118938-01	FC1=CC=C(OCC(=O)NC2=CC=C(Cl)C(=C2)C3=NC4=CC=CC=C4[NH]3)C=C1	inactive	0	inactive	0
NCGC00106358-01	COC1=C(OC)C=C(CCNC(=O)C2=CC=C(CN3C(=O)N(CC4=CC(=CC=C4)Cl)C5=CC=CC=C5C3=O)C=C2)C=C1	inactive	0	inactive	0
NCGC00138596-01	CCN(CC)C(=O)C1=C(C)C2=C(S1)N(CC3=CC=C(Cl)C=C3)C(=O)N(CC4=CC=CC=C4)C2=O	inactive	0	inactive	0
NCGC00113351-01	CC(NC(=O)NC1=CC(=CC=C1)C(F)(F)F)C2=C(SC(=C2C)C)[N]3C=CC=C3	inactive	0	inactive	0
NCGC00120785-01	ClC1=CC=C(NC(=O)C(=O)NCC(N2CCC3=C(C2)C=CC=C3)C4=CN=CC=C4)C=C1	inactive	0	inactive	0
NCGC00127833-01	COC1=CC=CC(=C1)NC(=O)C2CCN(CC2)C3=NC4=CC=CC=C4N=C3C(F)(F)F	inactive	0	inactive	0
NCGC00117715-01	[O-][S+](=O)(N1CCC2=C1C=CC(=C2)C(=O)N3CCN(CC3)C4=CC=C(F)C=C4)C5=CC=C(Cl)C=C5	inactive	0	inactive	0
NCGC00122358-01	CC(=O)C1=CC(=CC=C1)NC(=O)CN2C(=O)C3=C(SC4=NC=CC=C24)C=CC=C3	inactive	0	inactive	0
NCGC00104003-01	FC1=CC=C(NC(=O)C2=CC\3=C(C=C2)C(=O)N\4CCCCCC4=N3)C(=C1)F	inactive	0	inactive	0
NCGC00130501-01	CCOCCC/1=N/N\2C(=O)/C=C(COC(=O)C3=C(NC(=O)CC(C)C)C=CC=C3)\N=C2S1	inactive	0	inactive	0
NCGC00128950-01	CC(C)C1=N[NH]C(=C1)C2=NC(=NO2)C3=CC=C(Br)C=C3	inactive	0	inactive	0
NCGC00128942-01	CC(C)C1=N[NH]C(=C1)C2=NC(=NO2)C3=CC=C(Cl)C=C3	inactive	0	inactive	0
NCGC00102978-01	O=C(CSC1=C(C=C2N3CCC(CC3)C2=N1)C#N)NC4=CC(=CC=C4)C#N	inactive	38.8122	inactive	0
NCGC00125195-01	CC1=CC(=C(NC(=O)CC2=CC=C(C=C2)[N]3C(=NC4=CC=CN=C34)C)C=C1)Cl	inactive	0	inactive	0
NCGC00113291-01	CCC/1=N/N(CCCC(=O)NCC2=CC=C(OC(C)C)C=C2)C(=O)C3=CC4=C(C=CO4)[N]13	inactive	0	inactive	0
NCGC00133978-01	COC1=CC=C(OCC(=O)N2CCN(CC2)CC\3=C\C(=O)N\4\N=C(/SC4=N3)C5=C(C)C=CC=C5)C=C1	inactive	34.1343	inactive	0
NCGC00137145-01	COC1=C(NC(=O)CSC/2=N/C(=O)N(CC3=CC=CC=N3)/C4=C2CCC4)C=C(C)C=C1	inactive	0	inactive	0
NCGC00137149-01	COC1=C(NC(=O)CSC/2=N/C(=O)N(CC3=CC=NC=C3)/C4=C2CCC4)C=C(C)C=C1	inactive	0	inactive	0
NCGC00114461-01	CCC/1=N/N(CC(=O)NC2=CC(=C(C)C=C2)F)C(=O)C3=CC4=CC(=CC=C4[N]13)C	inactive	0	inactive	0
NCGC00107687-01	CCCN1C(=O)SC2=CC(=CC=C12)NC(=O)C3=C(Cl)C=CC=C3	inactive	0	inactive	0
NCGC00107643-01	CCCC/1=N/C2=C(SC3=C1C=CC=C3)C=CC(=C2)C(=O)NCCC4=CC=C(OCC)C=C4	inactive	0	inactive	0
NCGC00112603-01	CCOC(=O)C(C)NC(=O)C1=CC2=C(S1)C3=CC(=CC=C3NC2=O)C	inactive	36.0308	inactive	0
NCGC00108662-01	COC1=CC(=CC=C1)NC(=O)CN2C(=O)N(C(=O)C3=CC=C(C=C23)C(=O)NCC4=CC=C5OCOC5=C4)C6=CC=CC=C6	inactive	0	inactive	0
NCGC00115476-01	OCCCN1C(C2=CC=CC(=C2)OCC3=CC=CC=C3)C4=C([NH]N=C4C5=CC=CC=C5O)C1=O	inactive	0	inactive	0
NCGC00104376-01	COC1=CC=CC(=C1)C(=O)NC2=CC=C3N=C(C=C(C)C3=C2)N4CCC(C)CC4	inactive	0	inactive	0
NCGC00108315-01	CCOC(=O)C1=CC=C(C=C1)N2C(C3=CC=C(O)C(=C3)OC)C4=C([NH]N=C4C5=CC=CS5)C2=O	inactive	0	inactive	0
NCGC00127111-01	FC1=CC=C(CN2C(=O)C3(SCCC(=O)N3C4=CC(=CC=C4)F)C5=CC=CC=C25)C=C1	inactive	0	inactive	0
NCGC00114076-01	CCCN(CCC)CCCNC(=O)CN1\N=C/C2=C([N](CC3=CC=CC=C3F)C4=CC=CC=C24)C1=O	inactive	0	inactive	0
NCGC00110979-01	CC1=C(Br)C=CC(=C1)NC(=O)CCC2=NC3=CC=CN=C3[N]2C4=CC=CC=C4	inactive	0	inactive	0
NCGC00120175-01	CC1=CC=C(CC(=O)NC2=C(OC3=CC=CC=C23)C(=O)N4CCN(CC4)C5=CC=CC=C5)C=C1	inactive	0	inactive	0
NCGC00104729-01	CCCCC[N]1C(=NC2=C1C=CC=C2)CCCNC(=O)C3=C(OC)C=CC=C3	inactive	0	inactive	0
NCGC00126662-01	FC1=CC(=CC=C1)CN2CCC(CC2)CNC(=O)C3=CC4=C([NH]3)C5=NC=CC=C5C=C4	inactive	0	inactive	0
NCGC00137177-01	CC1=CC=C(NC(=O)CSC/2=N/C(=O)N(CC3=CC=CC=N3)/C4=C2CCC4)C=C1F	inactive	0	inactive	0
NCGC00134586-01	CCOC(=O)C1=C(C)C(=C(C)[NH]1)CCC(=O)N2CCN(CC2)C3=C(C)C=CC(=C3)C	inactive	0	inactive	0
NCGC00114492-01	CCOC1=CC=C(C=C1)N(CC)C(=O)C2=CC3=C(S2)C4=CC=C(Cl)C=C4SC3	inactive	32	inactive	0
NCGC00112377-01	COC1=C(OC)C=C(C=C1)C2CC(=O)N(CC(=O)NC3=CC=C(C=C3)C(C)=O)C4=C(S2)C=CC=C4	inactive	0	inactive	0
NCGC00104731-01	CCOC(=O)C1=C(NC(=O)C2=CC(=CC(=C2)OC)OC)C3=C([NH]1)C=CC=C3	inactive	0	inactive	0
NCGC00103043-01	FC1=CC=CC(=C1)NC(=O)CSC2=NC3=C(C=C2C#N)N4CCC3CC4	inactive	0	inactive	0
NCGC00109390-01	CCN1C(=O)C2=C(C=CC=C2)[S+]([O-])C3=C1C=C(C=C3)C(=O)N4CCN(CC4)C5=CC(=CC=C5C)Cl	inactive	0	inactive	0
NCGC00115545-01	COC1=CC=C(C=C1)C2=NOC(=N2)CSC3=NN=C(CC4=CC=CC=C4)[N]3C5=CC=C(F)C=C5	inactive	0	inactive	0
NCGC00116284-01	COC1=CC(=C(C=C1)C2=NOC(=N2)CSC3=NN=C([N]3C4=CC=C(F)C=C4)C5=CC=CC=C5)OC	inactive	36.5607	inactive	0
NCGC00124494-01	CCCCN(C)CCNC(=O)CN1\N=C/C2=C([N](CCC)C3=CC=CC=C23)C1=O	inactive	0	inactive	0
NCGC00120707-01	COC1=CC=C(C=C1)C(=O)NCC(N2CCN(CC2)C3=CC=CC=C3)C4=CC=CN=C4	inactive	0	inactive	0
NCGC00114493-01	CC1=CC(=C(C)C=C1)N2CCN(CC2)C(=O)C[N]3C(=C4\C=N/N(C5=CC=CC=C5)C(=O)C4=C3C)C	inactive	0	inactive	0
NCGC00106296-01	COC1=C(OC)C=C(CCNC(=O)CCCN2C(=O)N(CC3=CC(=CC=C3)Cl)C4=CC=CC=C4C2=O)C=C1	inactive	0	inactive	0
NCGC00115500-01	CCC1=C(NC(=O)C2=C(C)OC3=CC=C(O)C(=C23)CN4CCCC4)C(=CC=C1)CC	inactive	0	inactive	44.268
NCGC00114475-01	CC1=C(C)C(=CC=C1)N2CCN(CC2)C(=O)C[N]3C(=C4\C=N/N(C5=CC=CC=C5)C(=O)C4=C3C)C	inactive	0	inactive	0
NCGC00107658-01	FC1=CC=CC(=C1)C2=NC(=C([NH]2)C3=CC=CC=C3)SCC(=O)NC4=CC5=C(OCO5)C=C4	inactive	0	inactive	0
NCGC00130453-01	CCCNC(=O)C[N]1N=C(C2=CC=C(F)C=C2)C3=C1C4=CC(=CC=C4N=C3)F	inactive	0	inactive	0
NCGC00120681-01	COC1=CC=C(CNC(=O)C(=O)NCC(N2CCN(CC2)C3=CC=CC=C3)C4=CC=CN=C4)C=C1	inactive	0	inactive	0
NCGC00104671-01	CCCCC[N]1C(=NC2=C1C=CC=C2)CNC(=O)C3=CC=C(F)C=C3	inactive	0	inactive	0
NCGC00104703-01	CCCCC[N]1C(=NC2=C1C=CC=C2)CCNC(=O)C3=CC=C(F)C=C3	inactive	41.6893	inactive	0
NCGC00140522-01	[O-][S+]1C2=C(C=C(C=C2)C(=O)N3CCN(CC3)C4=CC=CC(=C4)C(F)(F)F)N(CC5=CC=CC(=C5)Cl)C(=O)C6=CC=CC=C16	inactive	0	inactive	0
NCGC00104719-01	CC1=C(SCCNC(=O)C2=CC(=C(C)C=C2)C)C3=C([NH]1)C=CC=C3	inactive	0	inactive	0
NCGC00138566-01	CCN(CC)C(=O)C1=C(C)C2=C(S1)N(CC\3=C\C(=O)N\4\C=C/C=C\C4=N3)C(=O)N(C2=O)C5=CC=C(Cl)C(=C5)Cl	inactive	0	inactive	0
NCGC00133625-01	CC\1=C(NC(=O)C2=C(Cl)C=CC=C2)\C(=O)N\3\C=C/C=C\C3=N1	inactive	0	inactive	33
NCGC00138519-01	CC1=CC(=CC(=C1)N2C(=O)N(CC\3=C\C(=O)N\4\C=C/C=C\C4=N3)C5=C(C=CC=C5)[S+]2([O-])=O)C	inactive	0	inactive	0
NCGC00137950-01	COC1=C(OC)C=C(C=C1)C2=C(N=C(SCC(=O)NCCC(C)C)N=N2)C3=CC(=C(OC)C=C3)OC	inactive	0	inactive	0
NCGC00141157-01	CC1=NOC(\C=C\C2=CC(C)=CC=C2)=C1S(=O)(=O)N3CCC(CC3)C(=O)N4CCCCC4	inactive	0	inactive	0
NCGC00112408-01	CC1=CC(=CC(=C1NC(=O)C\2=C\N=C/3/C=C\C=C/N3C2=O)C)Br	inactive	33.1757	inactive	35.1509
NCGC00138287-01	CCC1=C(C=CC=C1)N2C(=O)N(CC\3=C\C(=O)N\4\C=C/C=C\C4=N3)C5=C(C=CC=C5)[S+]2([O-])=O	inactive	0	inactive	0
NCGC00138223-01	CC1=CC=CC(=C1)N2C(=O)N(CC\3=C\C(=O)N\4\C=C/C=C\C4=N3)C5=C(C=CC=C5)[S+]2([O-])=O	inactive	32.3006	inactive	0
NCGC00138497-01	CC1=CC=C(C=C1Cl)N2C(=O)N(CC\3=C\C(=O)N\4\C=C/C=C\C4=N3)C5=C(C=CC=C5)[S+]2([O-])=O	inactive	0	inactive	0
NCGC00138249-01	CC1=CC=C(C)C(=C1)N2C(=O)N(CC\3=C\C(=O)N\4\C=C/C=C\C4=N3)C5=C(C=CC=C5)[S+]2([O-])=O	inactive	0	inactive	0
NCGC00112500-01	CC(NC(=O)C\1=C(O)\N=C/2/N(\C=C/C=C2C)C1=O)C3=CC=CC=C3	inactive	0	inactive	0
NCGC00115454-01	CCCOC(=O)C1=CC=CC(=C1)NC/2=N/C(=C\C(=O)N2)CCC	inactive	0	inactive	0
NCGC00135539-01	COC1=CC(=CC=C1)N\2C(=O)C3=C(\N=C2SCC(=O)NC4=NN=C(C)S4)C5=C([NH]3)C=CC=C5	inactive	0	inactive	0
NCGC00389393-01	CC(C)C(N1CCCNC1=O)C(=O)NC(CC(O)C(CC2=CC=CC=C2)NC(=O)COC3=C(C)C=CC=C3C)CC4=CC=CC=C4	inactive	0	inactive	33.4873
NCGC00120811-01	COC1=CC=C(CNC(=O)C(=O)NCC(N2CCN(CC2)C3=C(F)C=CC=C3)C4=CC=CN=C4)C=C1	inactive	0	inactive	0
NCGC00165027-01	CC1=CC(CSC2=CN(CCNC(=O)C3=CC=CS3)C4=C2C=CC=C4)=C(C)C=C1	inactive	0	inactive	0
NCGC00114872-01	CC(=O)NCCC1=NC2=CC=CC=C2[N]1CCCCOC3=CC=C(Cl)C=C3	inactive	0	inactive	0
NCGC00109738-01	COC1=CC=C(Br)C=C1C[N]2N=NC(=C2N)C(=O)NC3=CC=CC(=C3)SC	inactive	0	inactive	0
NCGC00165057-01	COC1=C(OC)C=C(CCNC(=O)CSC2=CN(CCNC(=O)C3=CC(OC)=C(OC)C=C3)C4=C2C=CC=C4)C=C1	inactive	0	inactive	0
NCGC00134788-01	FC1=CC=C(C=C1)N2CCN(CC2)C(=O)C3=CN=C(N4CCOCC4)C5=CC=CC=C35	inactive	0	inactive	0
NCGC00129905-01	COC1=CC=C(CN2\C=C/C3=NC(=C(C=C3C2=O)C(=O)N4CCN(CC4)C5=CC=CC=C5OC)C)C=C1	inactive	0	inactive	0
NCGC00114928-01	FC(F)(F)C1=CC=CC=C1NC(=O)NCCC2=C[NH]C3=CC=CC=C23	inactive	0	inactive	0
NCGC00108287-01	COC1=CC=CC(=C1)N\2C(=O)C3=C(\N=C2C4=CC=CO4)[N](N=C3)C5=C(C)C=CC=C5	inactive	0	inactive	0
NCGC00113956-01	CC1=N[N](C2=CC=CC=C2)C(=C1C(=O)NCCCN3CCN(CC3)C4=C(F)C=CC=C4)[N]5C=CC=C5	inactive	0	inactive	0
NCGC00124994-01	CC1=N[N](C2=CC=C(F)C=C2)C(=C1C(=O)NCCCN3CCN(CC3)C4=C(F)C=CC=C4)[N]5C=CC=C5	inactive	0	inactive	0
NCGC00109027-01	FC1=CC=C(NC(=O)CSC2=C3CCCC3=NC4=CC=CC=C24)C(=C1)F	inactive	34.7404	inactive	0
NCGC00124797-01	CN(C(=O)C1CCCN(C1)C2=C3N=C4CCCCC[N]4C3=NC=N2)C5=CC=C(C)C(=C5)C	inactive	0	inactive	0
NCGC00124777-01	CCC1=CC=CC=C1N(C)C(=O)C2CCCN(C2)C3=C4N=C5CCCCC[N]5C4=NC=N3	inactive	30	inactive	0
NCGC00165051-01	COC1=C(OC)C=C(C=C1)C(=O)NCCN2C=C(SC(C)C3=CC=CC=C3)C4=C2C=CC=C4	inactive	0	inactive	0
NCGC00137101-01	COC1=CC=CC2=C1N=C(S2)N3CCN(CC3)C(=O)C[S+]([O-])(=O)C4=CC=C(Cl)C=C4	inactive	31	inactive	0
NCGC00164903-01	COC1=C(OC)C=C(CCNC(=O)CSC2=CN(CCNC(=O)C3=C(F)C=CC=C3)C4=C2C=CC=C4)C=C1	inactive	0	inactive	0
NCGC00138670-01	CCC(C)N\1C(=O)C2=C(C=CS2)\N=C1SCC(=O)NC3=CC=C(CC)C=C3	inactive	0	inactive	0
NCGC00108569-01	CCOC(=O)C/1=C(CN(CC)CC2=CC=CC=C2)/NC(=O)NC1C3=CC=C(OC(C)C)C=C3	inactive	0	inactive	0
NCGC00138775-01	CC1=C(CCC2=N[N]3C(=NC4=C(C=CC=C4)C3=N2)SCC(=O)NC5=CC=C(F)C=C5)C(=N[NH]1)C	inactive	0	inactive	0
NCGC00164829-01	COC1=CC=C(C=C1)C(=O)NCCN2C=C(SCC3=C(F)C=CC=C3Cl)C4=C2C=CC=C4	inactive	0	inactive	0
NCGC00126897-01	CC1=C(C(=O)N2CCN(CC2)C3=CC=CC(=C3)C(F)(F)F)C4=C(O1)N=CN=C4N5CCCCC5	inactive	0	inactive	0
NCGC00104387-01	COC1=CC=C(C(=O)OC2=C(SC3=CC=C(C)C=C3)C(=N[N]2C(C)(C)C)C)C(=C1)OC	inactive	0	inactive	0
NCGC00101396-01	COC1=C(OC)C=C(C=C1)C2=NC(=NC(=C2)C(F)(F)F)SCC(=O)N(C)CC3=CC=CC=C3	inactive	0	inactive	0
NCGC00127461-01	CC1=CC(=C(NC(=O)C2CCCN(C2)C3=NC=NC4=C3C(=NO4)C)C=C1)Cl	inactive	0	inactive	0
NCGC00350409-01	CCN(CC)CCN1\N=C/2C3=CC=CC=C3C4=CC=CC(=C24)C1=O	inactive	0	inactive	0
NCGC00129313-01	C[N]1N=C(C)C\2=C1N(CC(=O)N3CCN(CC3)C4=CC=CC=C4F)C(=O)\C=C2C	inactive	0	inactive	0
NCGC00131049-01	CC1=CC=C(Cl)C=C1N2CCN(CC2)[S+]([O-])(=O)C3=CC=C(C=C3)C4=CN=C(O4)C5CC5	inactive	0	inactive	0
NCGC00108236-01	CC1CCC(CC1)NC(=O)C2=CC(=NC3=CC=CC=C23)NC4=C(C)C=CC=C4	inactive	0	inactive	0
NCGC00126875-01	CC1=C(C(=O)N2CCN(CC2)C3=CC=CC(=C3)Cl)C4=C(O1)N=CN=C4N5CCCCC5	inactive	0	inactive	0
NCGC00124486-01	CCC1=CC(=CC=C1)NC(=O)C2=CN=C(SC)N=C2C3=CC=CC=C3	inactive	0	inactive	0
NCGC00126634-01	O=C(NCC1=CC=CC=C1)C2=CC3=C([NH]2)C4=NC=CC=C4C=C3	inactive	0	inactive	0
NCGC00100636-01	CCOC1=C(OC)C=C(C=C1)C\2[N]3N=C(N=C3N\C(=C2C(=O)NC4=CC=CC=C4)C)C5=C(Cl)C=CC=C5	inactive	0	inactive	0
NCGC00110119-01	COC1=CC=C(CCNC(=O)CCC2=C(C)[N]3N=C(C=C3N=C2C)C4=C(OC)C=CC=C4)C(=C1)OC	inactive	0	inactive	0
NCGC00164897-01	FC1=CC=C(NC(=O)CSC2=CN(CCNC(=O)C3=C(F)C=CC=C3)C4=C2C=CC=C4)C=C1	inactive	0	inactive	0
NCGC00104267-01	COC1=C(C=CC=C1)C(=O)OC2=C(SC3=CC=CC=C3)C(=N[N]2C4=CC=CC=C4)C	inactive	0	inactive	0
NCGC00138238-01	CCC1=CC=C(NC(=O)CSC/2=N/C3=C(C=CC=C3)C/4=N/C(CCC(=O)NCCC5=CC=CC=C5)C(=O)N24)C=C1	inactive	0	inactive	32.0141
NCGC00109922-01	COC1=CC=C(CCNC(=O)CCC2=C(C)[N]3N=C(C=C3N=C2C)C4=CC=CC=C4)C=C1OC	inactive	0	inactive	0
NCGC00164967-01	FC1=CC=C(NC(=O)CSC2=CN(CCNC(=O)C3=C(F)C=CC=C3F)C4=C2C=CC=C4)C=C1	inactive	0	inactive	0
NCGC00164997-01	FC1=CC=CC(F)=C1C(=O)NCCN2C=C(SCC(=O)NC3=C(F)C=CC=C3)C4=C2C=CC=C4	inactive	36.1027	inactive	0
NCGC00356798-01	CCOC1=CC=CC=C1N2CCN(CC2)C(=O)C3=CC(=NC4=C3C=CC=C4)C5=CC(=CC=C5OC)OC	inactive	0	inactive	0
NCGC00128259-01	CC[N]1C=C2\N=C(SCC3=CC=CC(=C3)C(F)(F)F)/N(CC4=CC=C(C)C=C4)C(=O)C2=N1	inactive	0	inactive	0
NCGC00163507-06	CCCCCCCCOC1=C(C=CC=C1)C(=O)NC2=CC=C(C=C2)C(=O)OCC[N+](C)(CC)CC	inactive	0	inactive	0
NCGC00165127-01	CCN1C=C(C(=O)N2CCN(CC2)C3=CC=CC(=C3)C(F)(F)F)C4=C(C=C(OC)C(OC)=C4)C1=O	inactive	34.287	inactive	0
NCGC00126587-01	CCN(C(=O)CCN1\C=N/C2=C(C1=O)C(=NO2)C3=CC=C(F)C=C3)C4=CC=C(OC)C=C4	inactive	0	inactive	0
NCGC00129874-01	COC1=C(C=CC=C1)C(=O)OCC\2=C\C(=O)N\3\C(=C/SC3=N2)C	inactive	31.6439	inactive	0
NCGC00103751-01	COC1=CC2=C(C=C1OC)\C(=C/N(CC(C)C)C2=O)C(=O)N3CCN(CC3)C4=C(C)C=CC(=C4)Cl	inactive	0	inactive	0
NCGC00104507-01	CCN1\C=C(C(=O)N2CCN(CC2)C3=CC=CC(=C3)Cl)/C4=CC(=C(OC)C=C4C1=O)OC	inactive	0	inactive	0
NCGC00138210-01	COC1=C(CNC(=O)CCC2\N=C3/N(C2=O)\C(=N/C4=C3C=CC=C4)SCC5=C(Cl)C=CC=C5)C=CC=C1	inactive	0	inactive	0
NCGC00102593-01	COC1=CC=CC=C1C2=NOC(=N2)CSC3=NC4=C([NH]3)C=CC(=C4)C	inactive	0	inactive	0
NCGC00101572-01	CC1=CC(=CC(=C1)NC(=O)C[N]2C=C(C(=O)C3=CC=CS3)C4=C2C=CC=C4)C	inactive	0	inactive	0
NCGC00107448-01	COC1=CC=C(CCNC(C2=NN=C(O2)C3=C(Cl)C=CC=C3)C4=CC=C(F)C=C4)C=C1OC	inactive	0	inactive	0
NCGC00124705-01	COC1=C(OC)C=C(C=C1)C2=NOC(=N2)N3CCN(C(C)C3)C4=CC=C(C)C=C4	inactive	0	inactive	0
NCGC00135633-01	COC1=CC=C(C=C1)N\2C(=O)C3=C(\N=C2SCC(=O)NCC4=CC=CC=C4)C5=C([NH]3)C=CC=C5	inactive	0	inactive	0
NCGC00131670-01	CCC1=C(C)SC2=C1CCN(CC3=CC=CC=C3)C2C4=CC=CC=C4	inactive	0	inactive	0
NCGC00098399-01	CCOC(=O)CNC(C1=CC=CC=C1)C2=CC(=CC=C2NC(=O)C3=CC=C(Cl)C=C3)Br	inactive	0	inactive	0
NCGC00115098-01	CC1=CC=CC=C1OCC2=N[N]3C=NC4=C(C=N[N]4C5=C(F)C=CC=C5)C3=N2	inactive	0	inactive	0
NCGC00241097-13	COC1=CC2=C(N=CN=C2C=C1OCCCN3CCCCC3)N4CCN(CC4)C(=O)NC5=CC=C(OC(C)C)C=C5	inactive	0	inactive	0
NCGC00370747-05	[O-][N+](=O)C1=CC=C(CN2CCOCCOCCN(CCOCC2)CC3=CC=C(C=C3)[N+]([O-])=O)C=C1	inactive	0	inactive	0
NCGC00135725-01	CC1=C(Cl)C=C(NC(=O)CSC/2=N/C3=C([NH]C4=C3C=CC=C4)C(=O)N2C5=CC=CC=C5)C=C1	inactive	0	inactive	0
NCGC00101576-01	CCOC(=O)C1=CC=C(NC(=O)C[N]2C=C(C(=O)C3=CC=CS3)C4=C2C=CC=C4)C=C1	inactive	0	inactive	0
NCGC00110087-01	CC1=NC2=CC(=N[N]2C(=C1CCC(=O)NC3=C(C=CC=C3)C(N)=O)C)C4=CC(=CC=C4)F	inactive	0	inactive	0
NCGC00100231-01	CC(C)C1=CC=C(C=C1)C(=O)CC2(O)C(=O)N(CCC3=CC=CC=C3)C4=C2C=C(Cl)C=C4	inactive	0	inactive	0
NCGC00135431-01	FC1=CC=C(CNC(=O)CSC/2=N/C3=C([NH]C4=C3C=CC=C4)C(=O)N2C5=CC=C(F)C=C5)C=C1	inactive	0	inactive	0
NCGC00130434-01	CC1=C(C(=O)NC2=C(Br)C=CC=C2)C/3=C(O1)\N=C/N4CC\N=C34	inactive	35.0797	inactive	0
NCGC00110155-01	CC1=NC2=C(C(=N[N]2C(=C1CCC(=O)NC3=C(F)C=CC=C3)C)C)C4=CC=CC=C4	inactive	0	inactive	0
NCGC00115134-01	CCSC1=NC=C(Cl)C(=N1)C(=O)NC2=CC=CC(=C2)Cl	inactive	0	inactive	0
NCGC00100730-01	CC(=O)NC1=CC=C(NC2=NN=C(C3=CC=C(OCC#C)C=C3)C4=CC=CC=C24)C=C1	inactive	0	inactive	0
NCGC00127048-01	CC1=CC=C(CNCC2=CC=C[N]2C3=NN=C(S3)N4CCCC4)C=C1	inactive	0	inactive	0
NCGC00102104-01	ClC1=CC=C(C=C1)C2=C[N]3C=C(CC4=CC=CC=C4)SC3=N2	inactive	0	inactive	0
NCGC00124404-01	COC1=CC=C(CC(=O)NC2=CC=C3N=C(NC4=CC(=CC=C4)Cl)C=C(C)C3=C2)C=C1	inactive	0	inactive	0
NCGC00111031-01	CCOC1=CC=CC=C1C(=O)NC2=CC=C3N=C4CCCCC4=C(NC5=CC(=C(OC)C=C5)OC)C3=C2	inactive	0	inactive	0
NCGC00126555-01	FC1=CC=C(C=C1)N2CCN(CC2)C(=O)CCN3\C=N/C4=C(C3=O)C(=NO4)C5=CC=C(F)C=C5	inactive	0	inactive	36.7601
NCGC00164797-01	CCOC1=C2N=CC=CC2=C(C=C1)S(=O)(=O)NC3=CC(Cl)=CC=C3OC	inactive	0	inactive	0
NCGC00015264-13	CN(C)CCCN2c3ccccc3CCc1ccc(Cl)cc12	inactive	0	inactive	0
NCGC00104056-01	COC1=CC=C(NC(=O)C(N(C)C(=O)\C=C/C2=CC3=C(OCO3)C=C2)C4=CC=C(C)C=C4)C=C1	inactive	0	inactive	32.1841
NCGC00137967-01	COC1=CC(=CC=C1[S+]([O-])(=O)N2CCN(CC2)C3=CC(=CC=C3)Cl)C4=CC=NO4	inactive	0	inactive	0
NCGC00104009-01	COC1=CC=CC=C1NC2=C3C=C(NC(=O)C4=CC(=C(OC)C=C4)OC)C=CC3=NC5=C2CCCC5	inactive	0	inactive	0
NCGC00167430-10	ClC1=CC=C(C(C[N]2C=CN=C2)OCC3=C(Cl)SC=C3)C(=C1)Cl	inactive	0	inactive	0
NCGC00024817-03	CCCCCCC[N+]1=CC=C(C=C1)C2=CC=[N+](CCCCCCC)C=C2	inactive	0	inactive	0
NCGC00105136-01	COC1=CC(=CC=C1C\2[N]3N=NN=C3N\C(=C2C(=O)NC4=C(C)C=C(C)C=C4)C)Br	inactive	0	inactive	0
NCGC00102573-01	COC1=C(OC)C=C(C=C1)C2=NOC(=N2)CSC3=NC4=C([NH]3)C=CC=C4	inactive	0	inactive	0
NCGC00161657-01	C[NH+]1CCN(CC2=CC=C(C=C2)C(=O)NC3=CC=C(C)C(NC4=NC=CC(=N4)C5=CN=CC=C5)=C3)CC1	inactive	42.3989	inactive	0
NCGC00098456-01	CCSC1=NC2=C([N]1CC(O)COC3=CC=C(Cl)C=C3)C(=O)NC(=O)N2C	inactive	0	inactive	0
NCGC00161707-01	COC1=CC2=C(N=CC=C2)C(N[S+]([O-])(=O)C3=CC4=C(C=CC=C4)C=C3)=C1	inactive	0	inactive	0
NCGC00135575-01	COC(=O)C1=CC=C(CSC/2=N/C3=C([NH]C4=C3C=CC=C4)C(=O)N2C5=CC=CC(=C5)OC)O1	inactive	0	inactive	0
NCGC00164890-01	CC(=O)C1=C(C)N2N=C(N=C2N=C1C)C3=CC=CC=C3	inactive	0	inactive	0
NCGC00109958-01	CC1=NC2=CC(=N[N]2C(=C1CCC(=O)N3CCN(CC3)C4=CC=CC=C4)C)C5=CC=CC=C5	inactive	0	inactive	0
NCGC00123076-01	NC1=C(N=N[N]1C2=CC=CC(=C2)F)C3=NC(=NO3)C4=CC=CS4	inactive	0	inactive	0
NCGC00125683-01	CC1CCC(CC1)NCC2=C([N](CC3=CC(=CC=C3)F)C4=CC(=CC=C24)C)C(O)=O	inactive	0	inactive	0
NCGC00100348-01	CN1C(=O)N(C)C2=C([N](CC3=CC=C(Cl)C(=C3)Cl)C(=N2)NCC4=CC=CC=C4)C1=O	inactive	35	inactive	0
NCGC00163815-04	O=S(N)(=O)c1cc(c(c(c1)[N+]([O-])=O)N(CCC)CCC)[N+]([O-])=O	inactive	0	inactive	0
NCGC00112971-01	COC1=CC=C(C=C1)[S+]([O-])(=O)C2=C(C=NC3=CC=C(C)C=C23)C(=O)C4=CC=C(C)C(=C4)C	inactive	0	inactive	0
NCGC00139179-01	CCOC(=O)C1CCCN(C1)C2=NC=NC3=C2C=N[N]3C4=CC(=C(C)C=C4)Cl	inactive	0	inactive	0
NCGC00115797-01	CCC1=CC2=C(O\C(=C/C2=O)C(=O)NCCC3=CC=C(OC)C(=C3)OC)C=C1	inactive	0	inactive	0
NCGC00115739-01	COC1=CC=C(CCNC(=O)C/2=C/C(=O)C3=C(O2)C=C(C)C=C3)C=C1OC	inactive	0	inactive	0
NCGC00165533-01	C[C@H]1C=CC(=O)O[C@H]1C2=CC=CC=C2	inactive	33.8229	inactive	0
NCGC00107661-01	CC1=C(C=CC=C1)C(=O)NC2=C(C)N=C(NC3=CC=CC=C3)N=C2NC4=CC=CC=C4	inactive	0	inactive	0
NCGC00100860-01	CC(C)(C)C1=CC=C(C[N]2C(=NC3=CC=CC=C23)CC4=CC=CC=C4)C=C1	inactive	0	inactive	0
NCGC00123386-01	NC1=C(N=N[N]1C2=CC=CC=C2F)C3=NC(=NO3)C4=C(Cl)C=CC=C4	inactive	0	inactive	0
NCGC00165231-01	COC1=CC=C(C=C1)N2C(NC3=CC=CC=C3C2=O)C4=CC=C(OC)C(COC5=CC=CC=N5)=C4	inactive	31	inactive	0
NCGC00102752-01	CCOC1=C(OCC)C=C(C=C1)C2=NC(=C([NH]2)C3=CC=CC=C3)C4=CC=CC=C4	inactive	0	inactive	0
NCGC00117987-01	C[N]1N=NN=C1SCCCNCC2=C(OCC3=CC=CC=C3)C=CC(=C2)Cl	inactive	0	inactive	0
NCGC00130986-01	COC(=O)CSCC1=C(C)OC(=N1)C2=CC=C(C=C2)C(=O)OC	inactive	31.217	inactive	0
NCGC00107472-01	CC1=CC=C(NC2=NC(=C(NC(=O)C3=CC=C(C)C=C3)C(=N2)NC4=CC=C(C)C=C4)C)C=C1	inactive	0	inactive	0
NCGC00114844-01	CCC1=NC2=CC=CC=C2[N]1CCCCOC3=CC=C(C)C=C3	inactive	0	inactive	0
NCGC00099945-01	CC(C)N1C(=N)N(CCOC2=CC=CC=C2C)C3=C1C=CC=C3	inactive	0	inactive	0
NCGC00015251-25	[Cl]C1=C(C=CC=C1)[C]([N]2C=CN=C2)(C3=CC=CC=C3)C4=CC=CC=C4	inactive	0	inactive	0
NCGC00100003-01	CCOC(=O)C1=C(C2=CC=CC=C2)C(=NN=C1NC3=CC=CC=C3)C4=CC=CC=C4	inactive	0	inactive	0
NCGC00130565-01	COC1=CC2=C(C=C1OC)C3=C(C=N2)C(=N[N]3C4=CC=C(C)C=C4)C5=CC=CC=C5	inactive	0	inactive	0
NCGC00117098-01	CCOC(=O)CN1\C(=C(OC(=O)C(C)(C)C)/C2=CC=CC=C2[S+]1([O-])=O)C(=O)C3=CC=CC=C3	inactive	33.9964	inactive	0
NCGC00114778-01	CCCCC[N]1C2=CC=CC=C2N=C1C3=CC(=CC=C3)C	inactive	0	inactive	0
NCGC00167567-03	COC1=CC(=CC=C1[N+]2=NC(=N[N]2C3=CC=C(C=C3)[N+]([O-])=O)C4=CC=CC=C4)C5=CC=C(C(=C5)OC)[N+]6=NC(=N[N]6C7=CC=C(C=C7)[N+]([O-])=O)C8=CC=CC=C8	inactive	0	inactive	0
NCGC00117953-01	C[N]1N=NN=C1SCCCNCC2=C(OCC3=C(F)C=CC=C3)C=CC=C2	inactive	0	inactive	0
NCGC00114866-01	CC1=C(OCC2=NC3=CC=CC=C3[N]2CC#C)C=CC=C1	inactive	0	inactive	0
NCGC00122068-01	COC1=CC=C(C[N]2C3=CC(=CC=C3C(=C2C(O)=O)CNCC4=CC=C(C)O4)OC)C=C1	inactive	0	inactive	0
NCGC00103071-01	C[N]1N=NN=C1SCCNCC2=CC(=CC=C2OCC3=C(Cl)C=CC=C3)Br	inactive	0	inactive	0
NCGC00101239-01	CCNC1=NC(=NC(=N1)OC/2=N/N(C(=O)/C=C2)C3=CC=CC=C3)NC(C)(C)C	inactive	30.9543	inactive	0
NCGC00122104-01	COC1=CC=C2C(=C([N](CC3=CC=C(F)C=C3)C2=C1)C(O)=O)CNCC4=CC=CS4	inactive	0	inactive	0
NCGC00122172-01	COC1=CC=CC(=C1OC)CNCC2=C([N](CC3=CC=C(C)C=C3)C4=CC(=CC=C24)C)C(O)=O	inactive	0	inactive	0
NCGC00116403-01	CC1=NC2=NN=C[N]2C(=C1)N3CCN(CC3)C4=C(F)C=CC=C4	inactive	0	inactive	0
NCGC00139457-01	COC1=CC=CC(=C1OC)/C=C/C2=N/C3=C(C=CC=C3)C(=O)N2C4=CC(=C(C)C=C4)C	inactive	0	inactive	0
NCGC00099900-01	CCCCCSC1=NC2=C(N=N1)C3=C([NH]2)C(=CC=C3)C	inactive	0	inactive	0
NCGC00108411-01	COC1=C(C=CC=C1)C2=N[N]3C(=C(CCC(O)=O)C(=NC3=C2)C)C	inactive	0	inactive	0
NCGC00104276-01	CCN(CC)C1=NC2=CC=C(NC(=O)/C=C/C3=CC=C(C)C=C3)C=C2C(=C1)C	inactive	0	inactive	0
NCGC00108974-01	CCN(CC)CCOC(=O)C1=CC=C(NC2=C3CCCC3=NC4=CC=CC=C24)C=C1	inactive	0	inactive	0
NCGC00126329-01	CC1=CC=C(CN2CCC(CC2)CNC3=NC=NC4=C3C(=NO4)C5=CC=C(F)C=C5)C=C1	inactive	0	inactive	0
NCGC00130410-01	CCOC(=O)C1=NOC2=C1C(=NC=N2)N3CCN(CC3)C4=CC=CC(=C4)C(F)(F)F	inactive	0	inactive	0
NCGC00111487-01	CC1=CC=C(C=C1)[S+]([O-])(=O)/C2=C/N(CC3=C(F)C=CC=C3)C4=CC5=C(OCO5)C=C4C2=O	inactive	0	inactive	49.9052
NCGC00126331-01	FC1=CC=C(C=C1)C2=NOC3=C2C(=NC=N3)NCC4CCN(CC4)CC5=CC=C(Cl)C=C5	inactive	0	inactive	0
NCGC00106656-01	CC1=CC=CC=C1NC2=C(N=C3[N]2C=CC=C3C)C4=CSC=C4	inactive	0	inactive	0
NCGC00139461-01	COC1=C(OC)C=C(/C=C/C2=N/C3=C(C=C4C=CC=CC4=C3)C(=O)N2C5=CC(=C(F)C=C5)Cl)C(=C1)OC	inactive	0	inactive	0
NCGC00168059-01	CC(C)OC1=CC=C(Cl)C=C1NC2=NC(=NC(=N2)N3CCCC3)NCCO	inactive	0	inactive	0
NCGC00037064-02	Oc1cc(O)cc2CCCCC[C@@H](O)CCC[C@H](C)OC(=O)c12	inactive	34.8343	inactive	0
NCGC00102299-01	CCCCN1C(=N)N(CCOC2=C(OC)C=CC=C2)C3=C1C=CC=C3	inactive	0	inactive	0
NCGC00099892-01	CCOC(=O)C1=C(NCCC2=CC=C(OC)C(=C2)OC)C3=CC(=CC=C3N=C1)C	inactive	0	inactive	0
NCGC00099941-01	CCOC(=O)C1=C(NCCC2=CC=C(OC)C(=C2)OC)C3=CC(=CC=C3N=C1)OC	inactive	0	inactive	0
NCGC00114748-01	CCCCC[N]1C2=CC=CC=C2N=C1C3=CC(=C(OC)C=C3)OC	inactive	0	inactive	0
NCGC00247607-02	COC1=CC2=NC3=C(C=CO3)C(=C2C=C1OC)OC	inactive	0	inactive	0
NCGC00139423-01	ClC1=CC=CC=C1N2C(=N/C3=C(C=CC=C3)C2=O)\C=C\C4=C5C=CC=CC5=CC=C4	inactive	0	inactive	42.1189
NCGC00141434-01	CC(=O)C1=CC=CC(NC(C2=NN=C(O2)C3=CC=CC=C3)C4=CC=C(F)C=C4)=C1	inactive	0	inactive	0
NCGC00255219-01	O=C(O)C(O)(CC(=O)O)CC(=O)O.CCN(CCOc1ccc(cc1)C(c2ccccc2)=C(Cl)c3ccccc3)CC	inactive	0	inactive	0
NCGC00099856-01	CCOC(=O)C1=CC=C2N=C(C)C=C(NC3=CC=C(OC(C)C)C=C3)C2=C1	inactive	0	inactive	0
NCGC00126753-01	CCOC(=O)C1=C(C)OC2=C1C(=NC=N2)N3CCN(CC3)C4=CC=CC=C4	inactive	0	inactive	0
NCGC00110154-01	CCC1=CC=C(C=C1)C(=O)C/2=C/N(CC3=CC=C(F)C=C3)C4=CC(=C(OC)C=C4C2=O)OC	inactive	0	inactive	0
NCGC00247768-03	CC(C)(C)NC[C@H](O)COC1=CC=CC=C1C2CCCC2	inactive	0	inactive	0
NCGC00116529-01	CC1=NC2=NN=C[N]2C(=C1C)NC3=CC=CC=C3	inactive	0	inactive	0
NCGC00116531-01	CC1=NC2=NN=C[N]2C(=C1C)NC3=CC=C(F)C=C3	inactive	0	inactive	0
NCGC00119455-01	CCCC(O)C1=NC2=CC=CC=C2[N]1CCCCOC3=CC=C(OC)C=C3	inactive	0	inactive	0
NCGC00110064-01	CCOC1=CC=C(C=C1)C(=O)C/2=C/N(CC3=CC=C(Cl)C=C3)C4=CC(=C(OC)C=C4C2=O)OC	inactive	0	inactive	0
NCGC00114768-01	CC(C)C[N]1C2=CC=CC=C2N=C1C3=CC(=CC=C3)Br	inactive	0	inactive	0
NCGC00098612-01	CC1=CC(=CC=C1)N2C(=N/C3=C(C=CC=C3)C2=O)\C=C\C4=CC=CC=C4O	inactive	0	inactive	0
NCGC00124723-01	FC1=C(C=CC=C1)N2CCN(CC2)C3=NC=NC4=C3N=C5CCCC[N]45	inactive	0	inactive	0
NCGC00162073-13	[O-][S+](=O)(NCCNC\C=C\C1=CC=C(Br)C=C1)C2=CC=CC3=CN=CC=C23	inactive	0	inactive	0
NCGC00159417-11	OC1=CC(=CC=C1OC2=CC=C(Cl)C=C2Cl)Cl	inactive	32.8361	inactive	0
NCGC00111160-01	COC1=C(C=CC=C1)N2CCN(CC2)C3=NC=NC4=C3N=C5CCCC[N]45	inactive	0	inactive	0
NCGC00110256-01	CCOC1=CC=C(C=C1)C(=O)C/2=C/N(CC3=CC=C(OC)C=C3)C4=CC(=C(OC)C=C4C2=O)OC	inactive	39.3207	inactive	0
NCGC00344736-01	COC1=CC=C(C=C1)C2=C(C#CCO)C3=CC=CC=C3S2	inactive	0	inactive	0
NCGC00037932-02	CC1=CC=NC2=CC=C(C=C12)C3=NC4=CC=CC=C4O3	inactive	0	inactive	0
NCGC00159455-22	COC1=CC2=NC=NC(=C2C=C1OCCCN3CCOCC3)NC4=CC=C(F)C(=C4)Cl	inactive	30	inactive	0
NCGC00102583-01	CCOC(=O)CC1=C(C)[N]2N=C(C)C(=C2N=C1C)C3=CC(=C(OC)C=C3)OC	inactive	0	inactive	0
NCGC00390725-01	CC(=O)O[C@H]1CC[C@H]2[C@@H]3CCC4=C(C=CC(=C4)O)[C@H]3CC[C@]12C	inactive	0	inactive	0
NCGC00165024-01	C1OC2=C(C=CC=C2)C3=C1C=NC4=CC(=NN34)C5=CC=CC=C5	inactive	0	inactive	0
NCGC00116119-01	COC1=CC(=CC=C1)OCC2=NC3=CC=CC=C3[N]2C	inactive	30.186	inactive	0
NCGC00345417-01	C1CN(CCO1)C2=NC(=NC3=CC=CC=C23)C4=CC=NC=C4	inactive	0	inactive	0
NCGC00124210-01	FC1=CC=CC=C1NC2=NC=NC3=C2N=C4CCCCC[N]34	inactive	34.8786	inactive	0
NCGC00182364-01	CN1N=NN=C1SC2=C3C(SC=C3C4=C(Cl)C=CC=C4)=NC=N2	inactive	0	inactive	0
NCGC00037991-05	C[N]1N=NN=C1SC2=NC=NC3=C2C(=CS3)C4=CC=CC=C4	inactive	0	inactive	0
NCGC00067748-02	CCC1=NC(=C2OC3=CC=CC=C3C2=N1)SC4=NC(=CC(=N4)C)C	inactive	0	inactive	0
NCGC00131234-01	COCCCNC1=NC2=C(C=N[N]2C)C(=N1)NCC3=CC=CC(=C3)Cl	inactive	0	inactive	0
NCGC00344729-01	COC1=CC(=CC(=C1)C#CC2=C([N](C)C3=CC=C(C=C23)C4=CN=C(OC)N=C4)C5=CN=C[N]5C)OC	inactive	0	inactive	0
NCGC00179767-02	CC(=O)OC(C)(C)\C=C\C(=O)[C@](C)(O)[C@H]1C(O)C[C@@]2(C)[C@@H]3C\C=C4/[C@@H](/C=C(/O[C@@H]5O[C@H](CO)[C@@H](O)[C@H](O)[C@H]5O)C(=O)C4(C)C)[C@]3(C)C(=O)C[C@]12C	inactive	0	inactive	38.131
NCGC00103945-01	FC1=CC=C(NC2=C3CCCC3=NC4=CC=CC=C24)C=C1	inactive	0	inactive	0
NCGC00131232-01	COCCNC1=NC2=C(C=N[N]2C)C(=N1)NCC3=CC=CC(=C3)Cl	inactive	0	inactive	0
NCGC00100711-01	CCOC(=O)C1=C(NC2=CC(=CC=C2)O)C3=CC=CC(=C3N=C1)OC	inactive	0	inactive	0
NCGC00099090-01	CCCC[N]1C(=NC2=C1C=CC=C2)NCC3=C(O)C=CC(=C3)Br	inactive	0	inactive	0
NCGC00100589-01	CCOC(=O)C1=NC2=CC=CC=C2C(=N1)NC3=C(C)C=CC=C3	inactive	0	inactive	0
NCGC00139083-02	COCC(C)NC1=NC=NC2=C1C=N[N]2C3=CC(=C(C)C=C3)C	inactive	0	inactive	0
NCGC00139195-01	C[N]1N=CC2=C1N=CN=C2N3CCN(CC3)C4=C(F)C=CC=C4	inactive	0	inactive	0
NCGC00167832-04	COC1=C(OCCNCC(O)COC2=CC=CC3=C2C4=CC=CC=C4[NH]3)C=CC=C1	inactive	34.4028	inactive	0
NCGC00099223-01	CCOC1=CC=C2N=C(C)C=C(NC3=C(OCC)C=CC=C3)C2=C1	inactive	0	inactive	0
NCGC00062780-02	CC1=CC2=C(C)N=C(N=C2O1)C3=CC=CC=C3	inactive	32.7089	inactive	0
NCGC00346988-01	CC1=C(NC2=NC(=C3C=CC=CC3=N2)NCCO)C=CC=C1Cl	inactive	0	inactive	0
NCGC00105847-01	OC1=CC=C(C=C1)C2=C(NC3=CC=C(Cl)C=C3)[N]4C=C(Cl)C=CC4=N2	inactive	0	inactive	0
NCGC00390051-01	C[C@H](NC1=C2C=CC=CC2=NC(=N1)N3CCNCC3)C4=CC=CC=C4	inactive	0	inactive	0
NCGC00116817-01	COC1=CC=C(C=C1)C2=NC(=C([NH]2)C3=CC=C(O)C=C3)C4=CC=CC=C4	inactive	0	inactive	42.6153
NCGC00100726-01	COC1=CC=C(NC2=NC(=NC(=N2)CSC3=NC4=C(S3)C=CC=C4)N)C=C1	inactive	0	inactive	0
NCGC00138904-01	C(NC1=C2C=N[NH]C2=NC=N1)C3=CC=CC=C3	inactive	0	inactive	0
NCGC00126591-01	COC1=CC(=CC=C1)CNC2=NC=NC3=C2C(=NO3)C	inactive	0	inactive	0
NCGC00163376-11	CC1=CC=C(C=C1)C2=N[N](C3=C2C(=NC=N3)N)C(C)(C)C	inactive	0	inactive	0
NCGC00138674-01	FC1=CC=C(CSC2=NC3=C(C=CC=C3)C(=N2)NCC4=CC=CC=C4)C=C1	inactive	0	inactive	0
NCGC00141823-01	CCOC(=O)C1=CC=C(NC2=NC(=NC3=C2C=CC=C3)C(=O)OCC)C=C1	inactive	0	inactive	0
NCGC00141234-01	CCOC(=O)C1=CC=CC(NC2=NC(=NC3=C2C=CC=C3)C(=O)OCC)=C1	inactive	0	inactive	0
NCGC00183225-01	CC1=CC=CC(=C1)C2=CC3=C(NCC4=CC=CS4)N=CN=C3C=C2	inactive	0	inactive	0
NCGC00390758-01	COC1=CC(=CC=C1O)C2=NC3=CC=CC=C3S2	inactive	0	inactive	0
NCGC00263613-02	NC1=NC=NC2=C1N=C[N]2[C@@H]3\C=C(CO)/[C@@H](O)[C@H]3O	inactive	0	inactive	0
NCGC00139029-01	FC1=CC=C(C=C1)[N]2N=CC3=C2N=CN=C3NC4=CC=CC(=C4)Cl	inactive	0	inactive	0
NCGC00131802-01	COC1=CC=C(C=C1)C2=CSC3=C2C(=NC=N3)NC4=CC(=CC(=C4)OC)OC	inactive	0	inactive	0
NCGC00095495-01	COC1=CC(=CC(=C1)\C=C\C2=CC=CC=C2)O	inactive	0	inactive	0
NCGC00100654-01	OC1=CC=CC(=C1)NC2=NC(=NC3=CC=CC=C23)C4=CC=CC=C4	inactive	0	inactive	0
NCGC00117971-01	OC1=CC(=CC=C1)NC2=NC=NC(=C2)C3=CC=CC=C3	inactive	0	inactive	0
NCGC00107040-01	CC1=CC=CC(=C1)C2=NN=C(O2)SCC(=O)N3CCCCC3	inactive	0	29.081	-31.038
NCGC00140347-01	ClC1=CC=C(NC(=O)N2CCC(C2)C3=CC=CC=C3)C=C1	inactive	0	10.9297	-40.9637
NCGC00101518-01	COC1=CC=C(C=C1)C2=NOC(=N2)C3=C(OC)C(=CC=C3)OC	inactive	0	9.19623	-33.7379
NCGC00113695-01	CNC(=O)C1=CC=C(NC(=O)C2=NSC3=CC=CC=C23)C=C1	inactive	32.8967	7.30482	-47.381
NCGC00098511-01	CCC(=O)NC1=CC2=N[N](N=C2C=C1C)C3=CC=C(C)C=C3	inactive	0	1.37597	-37.5291
NCGC00168096-03	OC(=O)C1=CC=C(C=C1)C2=NOC(=N2)C3=CC=CC=C3F	inactive	31.3159	16.3535	-30.4482
NCGC00115156-01	COC1=CC=C(C=C1)C(=O)NC2=NOC3=CC=CC=C23	inactive	0	2.59185	-32.9699
NCGC00183498-01	CCOC1=CC=C(C=C1)C2=NC(=NO2)C3=CC=CN=C3	inactive	0	6.8962	-47.7453
NCGC00102873-01	COC1=CC=CC=C1C(=O)NC2=C(SC3=C2C(=C(Cl)C(=N3)C)C)C(=O)N(C)CC4=CC=CC=C4	inactive	0	23.0999	-43.7528
NCGC00115906-01	COC1=CC=C(C=C1)C(=O)NC2=C3CCCCC3=NO2	inactive	0	16.3535	-45.5521
NCGC00115912-01	CCOC1=CC=C(C=C1)C(=O)NC2=C3CCCCC3=NO2	inactive	37.7014	0.205878	-38.7403
NCGC00119393-01	CC1=CC=C(C)C(=C1)OCC[N]2C(=NC3=CC=CC=C23)C4CN(CC5=CC=C(F)C=C5)C(=O)C4	inactive	0	24.4686	-38.2221
NCGC00141267-01	CCC(=O)NC1=CC=CC(=C1)C2=NC3=C(O2)C=CC(C)=C3	inactive	0	8.6818	-35.701
NCGC00100202-01	CC(C)OC1=CC=C(NC(=O)C2=CC3=CC=CC=C3O2)C=C1	inactive	0	6.51043	-37.7485
NCGC00115158-01	FC1=C(C(=O)NC2=NOC3=CC=CC=C23)C(=CC=C1)F	inactive	35.473	23.0999	-35.5358
NCGC00101435-01	FC(F)(F)C1=N[N](CC(=O)NC2=CC=C(Cl)C=C2)C3=C1CCCC3	inactive	0	32.6294	-34.052
NCGC00117783-01	CC(C)OC1=CC=C(C=C1)C2=C[N]3N=C(C)SC3=N2	inactive	0	12.2634	-39.9715
NCGC00117460-01	CCC(CC)C1=N[N]2C=C(N=C2S1)C3=CC=CC=C3	inactive	38.071	11.5774	-48.3521
NCGC00106640-01	CC(=O)C1=CC=C(C=C1)N2CCN(CC2)C(=O)C3CCN(CC3)[S+]([O-])(=O)C4=CC=C(Br)S4	inactive	0	18.3489	-37.2986
NCGC00131634-01	FC1=CC=C(NC(=O)CSC2=NC3=CC=CC=C3[N]2CC(=O)NCC4=CC=CC=C4Cl)C=C1	inactive	0	29.081	-34.1041
NCGC00114165-01	CCC(CC1=CC=CC=C1)NC(=O)CN2\N=C/C3=C([N](CC4=CC=CC=C4)C5=CC=CC=C35)C2=O	inactive	0	23.0999	-36.7634
NCGC00107632-01	O=C(CSC1=C([NH]C(=N1)C2=CC=CC=C2)C3=CC=CC=C3)NC4=CC5=C(OCO5)C=C4	inactive	0	41.078	-40.6295
NCGC00098899-01	COC1=C(Cl)C=C(C=C1Cl)C(=O)NC2=CC(=CC=C2)C3=NC4=C([NH]3)C=CC=C4	inactive	0	29.081	-47.9142
NCGC00107696-01	FC1=CC=CC(=C1)C2=NC(=C([NH]2)C3=CC=CC=C3)SCC(=O)NC4=CC5=C(OCCO5)C=C4	inactive	0	32.6294	-41.7435
NCGC00111880-01	CC1=C(C[S+]([O-])(=O)CC(=O)N2CCN(CC2)C3=CC=CC(=C3)C(F)(F)F)N=C(O1)C4=C(F)C=CC=C4	inactive	0	25.9185	-37.4068
NCGC00106361-01	CCOC1=CC=C(NC(=O)CN2C(=O)N(CCCCC(=O)NCC3=CC4=C(OCO4)C=C3)C(=O)C5=CC=CC=C25)C=C1	inactive	0	25.9185	-39.1258
NCGC00125281-01	CC1CN(CCN1C2=CC=CC(=C2)C)C(=O)C3=CC(=CC=C3)[N]4C(=NC5=CC=CN=C45)C	inactive	0	11.5774	-37.7266
NCGC00137064-01	CC1=C(C)C2=C(SC(=N2)N3CCN(CC3)C(=O)CC[S+]([O-])(=O)C4=CC=C(F)C=C4)C=C1	inactive	0	4.88213	-40.4257
NCGC00241108-13	CNC(=O)C1=CC=CC=C1SC2=CC=C3C(=C2)[NH]N=C3\C=C\C4=CC=CC=N4	inactive	0	16.3535	-43.2017
NCGC00100698-01	COC1=CC=C2OC(=O)\C(=C/C2=C1)C(=O)NC3=CC=CC(=C3)C(O)=O	inactive	0	6.51043	-32.8062
NCGC00109097-01	ClC1=CC=C(C=C1)N2CCN(CC2)C(=O)CSC3=C4CCCCC4=NC5=CC=C(Cl)C=C35	inactive	0	18.3489	-33.7152
NCGC00104867-01	CCCCCN1C(=O)NC2=CC(=CC=C2C1=O)C(=O)N3CCN(C(C)C3)C4=CC=CC(=C4)C	inactive	0	18.3489	-30.5137
NCGC00104607-01	ClC1=CC=CC(=C1)N2CCN(CC2)C(=O)CCCCN3C(=O)NC4=C(SC=C4)C3=O	inactive	0	18.3489	-35.8695
NCGC00015810-12	Cl.COc1ccc(cc1OC)Cc3nccc2cc(OC)c(cc23)OC	inactive	0	6.51043	-43.4679
NCGC00107029-01	COC1=C(OC)C(=CC(=C1)C2CC(=O)C3=C(C2)[NH]C(=C3C)C(=O)OCC4=CC=C(C)C=C4)OC	inactive	0	2.30999	-43.6701
NCGC00116535-01	CC1=NC2=NN=C[N]2C(=C1C)NCC3=CC=C(F)C=C3	inactive	0	2.59185	-38.4219
NCGC00099959-01	CCCOC1=CC=C(C=C1)C/2=N/C3=C(C=CC=C3)C(=O)O2	inactive	0	12.2634	-46.872
NCGC00116490-01	CC1=CC=C2[NH]C(=NC2=C1)COC3=C(CC=C)C=CC=C3	inactive	0	29.081	-36.4797
NCGC00379305-01	CC(NC1=C2C=CC=CC2=NC(=N1)N3CCCCC3)C4=CC=CC=C4	inactive	0	20.5878	-49.6484
NCGC00015060-18	O=[N+]([O-])c3ncn(C)c3Sc2ncnc1ncnc12	inactive	0	8.19615	-30.1804

### Sheet: EBOV
Data S1. Experimental validation results of model predicted anti-EBOV compounds.
Sample ID	Structure	EBOV-eGFP infection at 30 uM (%)	Viability at 30 uM estimated under the microscope (%)
NCGC00370747-05	[O-][N+](=O)C1=CC=C(CN2CCOCCOCCN(CCOCC2)CC3=CC=C(C=C3)[N+]([O-])=O)C=C1	92.6	100
NCGC00247681-01	[O-][N+](=O)c2cc3nc(Cc1ccc(OCC)cc1)n(CCN(CC)CC)c3cc2	114.3	100
NCGC00484970-01	C[C@H]1[C@H]2CCC3[C@@H]4C\C=C5\C[C@H](CC[C@]5(C)C4CC[C@]23CN1C)N(C)C	7	100
NCGC00485224-01	C[C@H]1CCC[C@H](O)CCC\C=C\C2=C(C(=CC(=C2)O)O)C(=O)O1	9	100
NCGC00103826-01	CC(C)(C)C1=CC=C(C=C1)C(=O)N2CC(=O)NC3=C(C=C(F)C=C3)C2C4=CC=C(F)C=C4	4.8	50
NCGC00389308-02	CC(NCCCC1=CC(=CC=C1)C(F)(F)F)C2=CC=CC3=CC=CC=C23	32.2	100
NCGC00167586-01	CC=1C=C(CC(C)CC(C)(C)C)N(O)C(=O)C=1.NCCCO	2.3	50
NCGC00131197-01	CC1=CC=CC=C1C(=O)NC2=CC3=C(C=C2)N(CCC3)C(=O)C4=CC=CS4	7.4	100
NCGC00128681-01	CC1=CC2=C(OCCN2[S+]([O-])(=O)C3=C(C)C=CC(=C3)C4=C(C)C(=NO4)C)C=C1	15.4	100
NCGC00128675-01	CC1=NOC(=C1)C2=CC=C(C)C(=C2)[S+]([O-])(=O)NCC3CCN(CC3)CC4=CC=C(F)C=C4	8.3	100
NCGC00115464-01	CCCC\1=C\C(=O)N\C(=N1)NC2=CC(=CC(=C2)Cl)Cl	6.7	100
NCGC00104507-01	CCN1\C=C(C(=O)N2CCN(CC2)C3=CC=CC(=C3)Cl)/C4=CC(=C(OC)C=C4C1=O)OC	5.5	50
NCGC00134586-01	CCOC(=O)C1=C(C)C(=C(C)[NH]1)CCC(=O)N2CCN(CC2)C3=C(C)C=CC(=C3)C	12.5	100
NCGC00118167-01	CCOC(=O)N1CCN(CC1)CC2=NC3=CC(=CC=C3[N]2C(C)C)NC(=O)C4=CC=C(OC)C=C4	6.7	100
NCGC00356798-01	CCOC1=CC=CC=C1N2CCN(CC2)C(=O)C3=CC(=NC4=C3C=CC=C4)C5=CC(=CC=C5OC)OC	0.5	100
NCGC00160538-01	CCOc1cc(cc(OCC)c1OCC)c3nccc2cc(OC)c(cc23)OC	58.5	100
NCGC00118580-01	CN(C(=O)CSC1=NC2=CC=C(NC(=O)C3=CC=C(F)C=C3)C=C2S1)C4=CC=CC=C4	14.3	100
NCGC00183847-01	CN1CCC(CC1)N(Cc2cccs2)c3ccccc3	11.1	100
NCGC00125691-01	COC1=CC=C(C[N]2C3=CC(=CC=C3C(=C2C(O)=O)CNCC4=CC(=CC=C4)OC)C)C=C1	10	100
NCGC00115545-01	COC1=CC=C(C=C1)C2=NOC(=N2)CSC3=NN=C(CC4=CC=CC=C4)[N]3C5=CC=C(F)C=C5	9.6	100
NCGC00131075-01	COC1=CC=CC=C1CN[S+]([O-])(=O)C2=CC=C(C=C2)C3=CN=C(O3)C4CC4	3.1	100
NCGC00165622-01	FC1=CC=C(C=C1)C2=NN=C(NC(=O)C3=CC=C(C=C3)S(=O)(=O)N4CCOCC4)O2	14.7	100
NCGC00090698-03	N=C(NC1=CC=CC=C1)NC2=CC=CC=C2	108.1	100
NCGC00160678-01	O=C(CN3CCN(Cc1ccc2OCOc2c1)CC3)N4c6ccccc6Sc5ccccc45	8	90
NCGC00164572-01	O=C(NN1CCCCC1)c4nn(c2ccc(Cl)cc2Cl)c(c3ccc(Cl)cc3)c4C	6.3	50
NCGC00181913-02	OC(C(C)N(C)CCOC(c1ccccc1)c2ccccc2)c3ccccc3	0	90
NCGC00135673-01	CCOC1=CC=C(C=C1)C(=O)NC2=CC=C(C=C2)[S+]([O-])(=O)N3CCCCC3C4=CC=CN=C4	0.5	100
NCGC00115319-01	C[N]1C(=NC2=C1C=CC(=C2)NC(=O)C3=CC(=CC=C3)Br)CN4CCCCC4	0.9	100
NCGC00024762-07	CCN(CC)CCOC1=CC=C(CC2=CC=CC=C2)C=C1	1.9	100
NCGC00104607-01	ClC1=CC=CC(=C1)N2CCN(CC2)C(=O)CCCCN3C(=O)NC4=C(SC=C4)C3=O	3.5	100
NCGC00246387-06	CCOC(=O)C1=C(CSC2=CC=CC=C2)[N](C)C3=CC(=C(O)C(=C13)CN(C)C)Br	3.8	100
NCGC00133073-02	ClC1=CC=CC(=C1)NC(=O)C2=CC=C3N=C(CC4=CC=CC=C4)OC3=C2	4.6	80
NCGC00131135-01	CCOC1=CC=CC=C1CN[S+]([O-])(=O)C2=CC=C(C=C2)C3=CN=C(O3)C4CC4	4.9	100
NCGC00182117-01	CCC(=O)NC(C1=CC=C(OC)C=C1)C2=C(O)C3=C(C=CC=N3)C(Cl)=C2	5.1	80
NCGC00127044-01	COC1=CC=CC(=C1)CNCC2=CC=C[N]2C3=NN=C(S3)N4CCN(CC4)C5=CC=CC=C5	5.1	100
NCGC00103037-01	COC1=C(OCC2=C(Cl)C=C(Cl)C=C2)C(=CC=C1)CNCCSC3=NN=N[N]3C	5.3	100
NCGC00108517-02	CCOC(=O)C1=CC=C(C=C1)N2C(C3=CC=C(O)C(=C3)OCC)C4=C([NH]N=C4C5=CC=C(C)C=C5)C2=O	6.3	100
NCGC00167817-03	CC(C)(CC1=CNC2=C1C=CC=C2)NCC(O)COC3=CC=CC=C3C#N	6.5	100
NCGC00108569-01	CCOC(=O)C/1=C(CN(CC)CC2=CC=CC=C2)/NC(=O)NC1C3=CC=C(OC(C)C)C=C3	7.4	100
NCGC00167493-14	COC(=O)C\1=C(C)\N\C(=C(/C1C2=CC(=CC=C2)[N+]([O-])=O)C(=O)OCCN3CCN(CC3)C(C4=CC=CC=C4)C5=CC=CC=C5)C	7.7	100
NCGC00185768-05	COC(=O)C\1=C(C)\N\C(=C(/[C@@H]1C2=CC(=CC=C2)[N+]([O-])=O)C(=O)O[C@@H]3CCCN(C3)CC4=CC=CC=C4)C	9.4	100
NCGC00095996-03	N[C@H]([C@@H]1C\C(=N/O1)Cl)C(O)=O	9.4	100
NCGC00351279-01	C(N1CCN(CC1)[C@@H](C2=CC=CC=C2)C3=CC=C(Cl)C=C3)([2H])([2H])[2H]	12.8	100
NCGC00183005-01	O=C(O)/C=C/C(=O)O.O=C(CCC2CCN(Cc1ccccc1)CC2)c3ccc4CCCCNc4c3	14.9	100
NCGC00390242-01	CC12\C=C/C3=C/4CCC(=O)/C=C4CCC3C1CC[C@@]2(O)CC=C	15.1	100
NCGC00104729-01	CCCCC[N]1C(=NC2=C1C=CC=C2)CCCNC(=O)C3=C(OC)C=CC=C3	16.9	100
NCGC00263865-01	CCOC(=O)C/1=C/[C@]2(CC)CCC[N@@]3CCC4=C([C@H]23)[N]1C5=CC=CC=C45	19.7	100
NCGC00167512-11	CO[C@@H]1C[C@@H](CC[C@H]1OCCO)C[C@@H](C)[C@@H]2CC(=O)[C@H](C)\C=C(C)/[C@@H](O)[C@@H](OC)C(=O)[C@H](C)C[C@H](C)\C=C/C=C\C=C(C)/[C@H](C[C@@H]3CC[C@@H](C)[C@@](O)(O3)C(=O)C(=O)N4CCCC[C@H]4C(=O)O2)OC	20.9	100
NCGC00381706-02	COC1(CCN(CCC2=C[NH]C3=CC=C(F)C=C23)CC1)C[S@@+]([O-])C4=CC=CC=C4	30.2	100
NCGC00165844-06	NC1=NC(=C(N=O)C(=N1)OCC2CCCCC2)N	30.3	100
NCGC00346439-03	COC1=CC2=C(C=C1)C(CN(C)C2)C3=CC=C(Cl)C(=C3)Cl	31.7	100
NCGC00164034-01	Clc2ccc(NC(=O)Nc1ccc(Cl)cc1)cc2Cl	32.9	100
NCGC00165875-01	COC1=CC=CC2=C1CCCC2CCCN3CCN(CC3)C4CCCCC4	41.3	100
NCGC00110902-01	CCOC1=CC=C(NC(=O)CC2N(CCC3=C(C)C=CS3)C(=O)N(C2=O)C4=CC=C(F)C=C4)C=C1	49.2	100
NCGC00100730-01	CC(=O)NC1=CC=C(NC2=NN=C(C3=CC=C(OCC#C)C=C3)C4=CC=CC=C24)C=C1	58.5	100
NCGC00247727-01	Cl.CCCN(CCC)CCc2cnc1ccccc12	63.4	100
NCGC00128891-01	CSC1=N[N](CC2=CC(=CC=C2)C)C(=C1[S+]([O-])(=O)C3=CC=CC=C3)N	64.5	100
NCGC00160387-04	CN1CCN(CC1)C3=Nc4ccccc4Sc2ccc(Cl)cc23	65.9	100
NCGC00486043-01	C(C(C([2H])([2H])[2H])NC(=N)NC(=N)NC1=CC=C(Cl)C=C1)([2H])([2H])[2H]	77.6	100
NCGC00484947-01	CCC(=O)OCC(=O)[C@@]1(OC(=O)CC)[C@@H](C)C[C@H]2[C@@H]3CC\C4=C\C(=O)\C=C/[C@]4(C)C3(F)[C@@H](O)C[C@]12C	97.9	100
NCGC00168759-12	OC(=O)C1=CC=CC(=C1)C2=NOC(=N2)C3=CC=CC=C3F	109.4	100
NCGC00379174-01	CC(C)C(C(=O)NC1=NC=CS1)C2=CC=C(Cl)C=C2	218.2	100
