## Supplementary Data 3 for "Massive-scale biological activity-based modeling identifies novel antiviral leads against SARS-CoV-2"

### Sheet: Sheet1
Data S3. WFS scores of compounds predicted as active by at least one of the SARS-CoV-2 BABM models
Compound ID	Structure	Sample Name	CM-M	CM-S	BABM-M	BABM-S
AGJBLWCLQCKRJP	Cl.CCN(CC)CCOC(=O)C(c1ccccc1)C2CCCCC2	Drofenine hydrochloride	0.238834	0.263079
VZTUIEROBZXUFA	COC1=C(OC)C2=C(CC3N(CCC4=C3C=C5OCOC5=C4)C2)C=C1	(d,l)-Tetrahydroberberine	0.239483	0.272581
DZAUSKKPHXFGNN	COC1=CC(C2=NN=C3SCC(=NN23)C4=CC=C(OC)C(OC)=C4)=C(OC)C=C1	ML030	0.256866	0.231271	0.364704
UKMHVECLTZDSBD	[O-][N+](=O)C1=CC=C(CN2CCOCCOCCN(CCOCC2)CC3=CC=C(C=C3)[N+]([O-])=O)C=C1	ML111	0.312066	0.299525	0.325188
XECQQDXTQRYYBH	CNCCC=C1C2=C(C=CC=C2)\C=C/C3=C1C=CC=C3	Norcyclobenzaprine	0.264062	0.294532		0.389915
IOMRUVGLZCUFRT	COC1=CC=C(CN2CCC(CC2)N(CCC3=CC=CC=C3)CC4=CC=CC=C4)C(=C1)OC		0.240461	0.245893
DMJWENQHWZZWDF	Oc3cc4[C@@H]1[C@H](CCc2ccccc12)N(C)CCc4cc3Cl	Ecopipam	0.258394	0.263402
CBVFPRUULJLOTQ	CCOC1=NC=CC=C1C(=O)N2CCN(CC2)C3=CC(Cl)=CC=C3C		0.243912	0.23287	0.321318
ILNSWVUXAPSPEH	COC1=CC=C2C[C@H]3NCC[C@@]4(CCCC[C@@H]34)C2=C1	3-Methoxy-morphanin hydrochloride	0.271975	0.251911	0.337053
LXKCKCXTVCHHDJ	COC1=C(C=CC=C1)N2CCN(CC3=C4C=CC=NC4=C(O)C=C3)CC2		0.249166	0.224476
HEYCRCGXZANZHI	CCOC1=C(C=CC=C1)N2CCN(CC2)[S+]([O-])(=O)C3=C(OC)C=CC(C)=C3		0.259488	0.245568	0.322137
JCTSLWVNRLJSRO	COC1=C(C=CC=C1)N2CCN(CC2)C3=NC4=C(C=CC=C4)C=C3		0.26128	0.239822
GKQHRWNQTMNPNU	[O-][S+](=O)(CC1=CC=C(F)C=C1)C2=NC(=C(N2CC#C)C3=CC=CC=C3)C4=CC=CC=C4		0.275773	0.244099	0.363324
OECZVBJQWGUDON	CN1C(C)=NC2=C1C=CC(NCC3=CC=C(Cl)C=C3)=C2		0.252857	0.223762	0.351279
OYQJNUZLJJABAF	CN(C)C1=CC=C(CNCCC(CC2=CC=CC=C2)C3=CC=CO3)C=C1		0.255629	0.244876
NUUYLSYEZFKFHN	CCCCCN1\C2=C(CCC2)/C(=N)C3=CC=CC=C13	JF5 hydrochloride	0.269157	0.240794
GUILGOKXFRKEOS	CC1=CC=C(C=C1)[S+]([O-])(=O)N2C(COC3=CC=CC=C23)C4=CC=CC=C4		0.267198	0.236697	0.390882	0.386742
ANGFJJDSIPQARK	COC1=C2C=C3C=CC=C(C(=O)NCCN(C)C)C3=NC2=CC=C1		0.258197	0.236291	0.336747
RLJFTICUTYVZDG	CSC1=CC2=C(SC3=C(CC2N4CCN(C)CC4)C=CC=C3)C=C1	Methiothepin maleate	0.273299	0.279054
XSXWINNAABRHDK	CCOC1=C(C=CC=C1)N2CCN(CC2)C(=O)C3=C4C=CC=CC4=NC(=C3)C5=C(OC)C=CC(OC)=C5		0.250735	0.231134	0.349563	0.364506
MHPIVQZZFBEHAM	CCOC(=O)C1=CC=C(NC2=CC(=NC(=N2)C3=CC=CC=C3)C)C=C1		0.310473	0.287954
BYZBNLVKTLXVTR	O=C(NC1=CC=CC=C1)C2=CC=C(CN3CCC4=C(C3)C=CC=C4)C=C2		0.246844	0.228727
UFLCBIQQTOCIHZ	ClC1=CC=C(C[N]2C=NC3=C2C=CC=C3)C=C1		0.245046	0.22704
OYPPVKRFBIWMSX	Cl.Cl.O.Brc1ccc(cc1)C(=C\CN(C)C)\c2cccnc2	Zimeldine dihydrochloride hydrate	0.274294	0.231696
ZZUZYEMRHCMVTB	NS(=O)(=O)C#CC1=CC=CC=C1	Pifithrin-mu	0.238882	0.223362
DTRXURJDKOYCCD	ClC1=CC=C(C=C1)N2CCN(CC2)CC3=N[N]4C=CC=CC4=C3	FAUC 213	0.23899	0.248023
GHCCBWMZKJQGLS	ClC1=C(Cl)C=C(CC(=O)N2CCCCC2CN3CCCC3)C=C1	BRL 52537 hydrochloride	0.263804	0.263417	0.347812	0.413716
WVZSEUPGUDIELE	C[C@@H](CN1CCC(CC1)CC2=CC=CC=C2)[C@@H](O)C3=CC=C(O)C=C3	Ro 25-6981 hydrochloride	0.239753	0.240649
ITJNARMNRKSWTA	COc2ccccc2OC(CCNC)c1ccccc1	Nisoxetine	0.283356	0.296124
QJPPEMXOOWNICQ	C1COC2=C(O1)C=CC=C2N3CCN(CC3)C4CC5=CC=CC=C5C4	S15535	0.29727	0.277681	0.348828	0.358276
ALFGDCNSEBJYSP	CC(N)CC1=C[NH]C2=C1C=C(OCC3=CC=CS3)C=C2	BW 723C86	0.244655	0.229329
MLDCBJPLHBPJET	C(N1CCC2(CCCC3=CC=CC=C23)CC1)C4=CC=CC=C4	L-687,384 hydrochloride	0.299603	0.310166	0.334445	0.383489
QONNLUMTBIZJFP	FC1=CC=C(CN(\C2=N\CCN2)C3=C(Cl)C=CC=C3Cl)C=C1	IMID-4F hydrochloride	0.260044	0.308534		0.397064
YMVWDVNGNLXSKR	CNCCC1=C[NH]C(=N1)CCC(C2=CC=CC=C2)C3=CC=CC=C3	N-Methylhistaprodifen dioxalate salt	0.290597	0.239345	0.39758
GGUSQTSTQSHJAH	OC(CN1CCC(CC1)CC2=CC=C(F)C=C2)C3=CC=C(Cl)C=C3	Eliprodil	0.242312	0.269948
GYSZUJHYXCZAKI	Cl.COC1=CC=CC(=C1OCCNCC2COC3=C(O2)C=CC=C3)OC	2- (2,6-DIMETHOXYPHENOXYETHYL)AMINOMETHYL-1,4-BENZODIOXANE HYDROCHLORIDE (WB 4101)	0.253573	0.258831
BFNCJMURTMZBTE	Cl.CN(C(=N)Nc2cccc1ccccc12)c3cc(CC)ccc3	Aptiganel hydrochloride	0.251866	0.252774
QAUVAHYHKLRJCQ	Cl.COC1=CC=CC(OC)=C1OCCNCC2CSC3=C(O2)C=CC=C3	Benoxathian hydrochloride	0.251056	0.303572		0.367842
KZFDKINRISJFCO	CN1C2CCC1CC(C2)OC(C3=CC=CC=C3)C4=C(N)C=CC=C4	AMINOBENZTROPINE	0.265034	0.259224
NNAIYOXJNVGUOM	CCNC(=O)N1CCN(CCCC(C2=CC=C(F)C=C2)C3=CC=C(F)C=C3)CC1	Amperozide hydrochloride	0.256516	0.246424
NGIFHAUKQGDVSR	CCOc1cc(cc(OCC)c1OCC)c3nccc2cc(OC)c(cc23)OC	Octaverine	0.272203	0.288211		0.370764
AFIHDGJQHWYCEI	CCC1=C(C)SC2=C1CCN(CC3=CC=CC=C3)C2C4=CC=CC=C4		0.250273	0.22293
ZERLIHBKGZPVDX	COC1=CC=C(CN2CCC3=NC(=NC=C3C2)N4CCN(CC4)C5=CC=C(F)C=C5)C(=C1OC)OC		0.269439	0.23179	0.329511
BDKJNOPSOSKJIR	CCN1CCN(CC1)C2=C(N=C(O2)C3=CC=C(COC4=C(C)C=CC=C4)O3)C#N		0.245546	0.230974
XZQQJDIBXKJVJF	CC1=C(CN2CCCC(C2)C(=O)N3CCN(CC3)C4=CC=C(F)C=C4)N=C(O1)C5=CC(=CC=C5)Cl		0.246241	0.225444
CIRKDOSLJLFKPN	CCOC(=O)C/1=C(CN(CC)CC2=CC=CC=C2)/NC(=O)NC1C3=CC=C(OC(C)C)C=C3		0.241342	0.224373	0.339562
STCBAYQPVGPEJH	CCOC(=O)C1=CC=C(NC(=O)NC2=C(C=C3N(CC)C(=O)N(CC)C3=C2)N4CCCCC4)C=C1		0.24435	0.222754	0.341973
LOGLBGSTNVTMEV	COC1=C(NC(=O)NCC2CCN(CC2)CC3=CC=CC=C3F)C=C(Cl)C=C1		0.270036	0.230708	0.343307
VPVBRPZCLWKVIY	CC1=CC=C(C)C(=C1)CN2CCC(CC2)CNC(=O)NC3=C(F)C=C(Br)C=C3		0.283516	0.226523	0.381481
ZKSQEVKHZNUREQ	CC1=CC=C(NC(=O)NCC2CCN(CC2)CC3=CC=CC(=C3)Cl)C=C1Cl		0.261845	0.260004
IPDSTPSTHDVIDQ	CC1=CC=C(C=C1)[S+]([O-])(=O)C2=C(OC(=N2)C3=C(F)C=CC=C3)N4CCCCC4		0.250261	0.228122	0.331269
WVQXUNBZLOXIIU	CCOC(=O)C1=C(C2=CC=CC=C2)C(=NN=C1NC3=CC=CC=C3)C4=CC=CC=C4		0.245124	0.232116	0.356116
ZMLWJWJTZUFOMM	CC1=CC=C(NS(=O)(=O)C2=CC=C(C=C2)C(=O)NC3CCN(CC4=CC=CC=C4)CC3)C=C1		0.259456	0.235133	0.374278
PAPMAGPVCPSESQ	[Br-].COC1=CC=C(C=C1)C2=CN3CCCCCC3=[N+]2C4=CC=C(C)C=C4		0.309639	0.295221	0.419236	0.450538
HHXJDHWPPOVQFY	S=C(NCCCN1CCOCC1)N2CCN(CC2)C3=NC(=CS3)C4=CC=CC=C4		0.282327	0.276722	0.344993	0.39055
GZFBOMZAQBAFPC	COC1=C(OCC2=C(Cl)C=C(Cl)C=C2)C(Cl)=CC(CNCCO)=C1		0.252537	0.242298	0.335908
BVNTYTGKKBBARC	ClC1=C(NC(=O)NC2=CC=C(CN3CCCCC3)C=C2)C=CC(Br)=C1		0.273893	0.273441	0.357727	0.404611
GQOMALJFAKJXAC	CC1=CC=C(CS(=O)(=O)C2=NC(=C(N2CC#C)C3=CC=CC=C3)C4=CC=CC=C4)C=C1		0.272629	0.279836	0.364033	0.44697
WPSYTTKBGAZSCX	CCCCCCC[N+](CC)(CC)CCCCC1=CC=C(Cl)C=C1	Clofilium tosylate		0.241723
SUIZRDJCBVPASY	CN1CCN(CC1)CCC2=CC(=C(Cl)C=C2)Cl	BD 1063	0.264357
PKCYYPHSCUSQDK	CC1=CC=C(C=C1)/C=C/2CNCC(=C/C3=CC=C(C)C=C3)\C2=O	DUBInhibitor,NSC-632839	0.245124		0.375683
WHLUQAYNVOGZST	CCN(CC)CCSC(=O)C(c1ccccc1)c2ccccc2	Thiphenamil		0.251491
UBAJTZKNDCEGKL	O=C(CN3CCN(Cc1ccc2OCOc2c1)CC3)N4c6ccccc6Sc5ccccc45	Fenoverine	0.245379		0.369323	0.362456
LUYOZJXKSDIIJL	CN1CCN(CC1)C2=NC=NC3=C2C=NN3C4=CC=C(Cl)C=C4		0.244958
JGDKHNHZZKSRBJ	CC(=C)CN1C(=NC2=C1C=CC=C2)C3=CC=CC=C3			0.243936
HQGDPZPNAXRCSA	C(CCC1=CC=CC=C1)CN2CCC(CC2)C3=CC=CC=C3	4-PHENYL-1-(4-PHENYLBUTYL)PIPERIDINE	0.251432
QXJOXLIOUDNDFH	O=C(N1CCN(CC1)C(C2=CC=CC=C2)C3=CC=CC=C3)C4=NOC(=C4)C5=CC=CS5	MLS002586357-01		0.236355		0.368169
LNOBZXNCABUBKK	C1=CC=C(C=C1)N2N=C(N=[N+]2C3=CC=CC=C3)C4=CC=CC=C4	Chem Div, 0325-0423, NSC-2615763		0.332881		0.388791
GWEHVDNNLFDJLR	O=C(NC1=CC=CC=C1)NC2=CC=CC=C2	DIPHENYLUREA		0.23895
UUSFBNCIOFXBPP	OC(CCN1CCCCC1)C2=CC=C(C=C2)C3=CC=CC=C3			0.23264
YMHOBZXQZVXHBM	Cl.COc1cc(CCN)c(cc1Br)OC	4-Bromo-2,5-dimethoxyamphetamine hydrochloride		0.298582		0.46758
ZQTOZLYOIRKCPL	Clc1cc2N(c3ccccc3Sc2cc1)C(=O)CCN4CC5CCCN5CC4	Azaclorzine	0.241673
CVHGCWVMTZWGAY	C(CCN1CCOCC1)c3ccc(COc2ccccc2)cc3	Fomocaine		0.256329
PCFAAKWHZFXLIF	C[N]1N=NN=C1SCCCNCC2=C(OCC3=CC=C(F)C=C3)C=CC(=C2)Cl			0.226744
KBUOPNFNTRQMHR	CC1=C(CN2CCC(CC2)C(=O)NCCCN3CCN(CC3)C4=CC=C(F)C=C4)N=C(O1)C5=CC(=CC=C5)Cl		0.242191
KNJVRIMSFZQGEP	CCN1CCN(CC1)C(=O)C2=CC3=C(C=C2)[S+]([O-])(=O)C4=C(C=CC=C4)C(=O)N3CC5=CC=C(Cl)C=C5			0.225264
UPLHUDRMLWWFRE	O=C(NC1=CC=CN=C1)C2=CC=CS2			0.228773		0.37165
QUHHQVGVNSURGF	CN1CCN(CC1)C(=O)C2=CC=CC(=C2)COC3=CC(=CC=C3Cl)Cl			0.23717
ODKPRIUYEYROGE	CC1=CC=CC=C1N2CCN(CC2)C3=NC=NC4=C3C=N[N]4CC5=CC=C(Cl)C=C5			0.229812
BFGBGTBYZIOWOF	COC1=CC=C(C(=O)N2CCN(CC2)C3=CC=CC(Cl)=C3)C(OC)=C1			0.251032
HYGDONULCUPJME	FC1=CC=CC(=C1)C(=O)N2CCN(CC2)C3=CC=CC(Cl)=C3			0.227876
FBZLYFOKDQKGIQ	FC1=CC=CC(=C1)C(=O)N2CCN(CC2)C3=CC=CC(=C3)C(F)(F)F			0.223008
NYPQKNLHCFKMRM	ClC1=CC=C(OCCN2CCN(CC2)C3=NC=NC4=C3C=CS4)C=C1			0.23024
YQSPRFLNKVCSBN	COC1=CC=C(C=C1)C2=NN=C(OCC3=CC=CC=C3)C4=C2C=CC=C4	MLS000588015-01		0.227784
INOKJENDVYITMZ	FC1=CC(=CC=C1)C(=O)N\N=C\C2=CC=C(O2)C3=CC(=CC=C3)C(F)(F)F	MLS000576932-01		0.229905	0.361644	0.439529
ZOAQYHQNVPIKDS	ClC1=C(Cl)C=C(CC(=O)NC2=C(C=CC=C2)N3CCCC3)C=C1			0.226163		0.361521
LYLQJTSHZYGWBO	O=C(NC1=NC2=C(N1)C=CC=C2)C3=CC=CC=C3			0.234202		0.376281
NYYDXVOEUPUAPL	ClC1=CC=C(CNC(=O)N2CCN(CC3=CC=CC=C3)CC2)C=C1			0.231594
RSPWWWPVHMZZPT	[O-][S+](=O)(N1CCN(CCC2=CC=CC=C2)CC1)C3=C(F)C=CC=C3			0.240089
IDYSNGDPYWXNRL	CN(C)C(=O)OC1=CC=C2C=CC=CC2=C1Cl			0.240211
HODZVUNFLGXUQV	O=C(NC1=CC=C(CSC2=CC=CC=C2)C=C1)C3=CC=C(CN4CCOCC4)C=C3			0.242556		0.409213
UHGCEAWGKVKSQP	CC1=CC=C(CN2CCN(CC3CC4CC3C=C4)CC2)C=C1			0.252453
DXPSEJAAAVTTGJ	ClC1=CC=C(OCC2=NC(=NO2)C3=CC=NC=C3)C=C1		0.243136
KUYBIRBICYKWAX	CN1CCN(CC1)C2=C(N=C(O2)C3=C(F)C=CC=C3)[S+]([O-])(=O)C4=CC=C(Cl)C=C4			0.250255
JFIRKCGRMORWHA	CCOC1=CC2=C(C=C1)N=C(C)C=C2NC3=CC(=CC=C3)[N+]([O-])=O		0.2402
NEFIMYJEACGIMX	CC1=C(SC=C1)C(=O)C2CCCN(C2)CC3=CC(=CC=C3[N]4C=CC=N4)F			0.244693		0.384566
QBXNQOWQGUPAEO	[O-][N+](=O)C1=C/C=C\N=C\1S(=O)(=O)C2=C/C=C\C=C\2		0.250607
XNRPWZMOVUAHLY	CCN(CC)CCN1\N=C/2C3=CC=CC=C3C4=CC=CC(=C24)C1=O			0.228109
NUWFSHWNAZZTED	COC1=CC=C(OCCN2CCN(CC2)C(=O)C3=CC=C(OC)C=C3)C=C1			0.251943
LOGTTZLPQLRADV	C1CN(CCO1)C2=NC(=NC3=CC=CC=C23)C4=CC=NC=C4			0.23402		0.372103
KTTMEOWBIWLMSE	O1[As]2O[As]3O[As]1O[As](O2)O3	Arsenic oxide (As2O3)	0.30626		0.36428
IAYKDNJLSYQHSG	CCCCNCCOCCSC1=CC=C(Cl)C=C1		0.252335
NOSIYYJFMPDDSA	OC(=O)\C=C/C(O)=O.CN(C)CCCN1C2=C(SC3=C1C=C(C=C3)C(C)=O)C=CC=C2	Acepromazine maleate		0.243708		0.429123
VNICFCQJUVFULD	C1CN(CCN1)C2=C3C=CC=CC3=CC=C2	1-(1-Naphthyl) piperazine (hydrochloride)		0.291237
GAAKALASJNGQKD	NC1=CC=C(CCN2CCN(CC2)C3=CC=CC(=C3)C(F)(F)F)C=C1	LY-165,163		0.244893
VNZLQLYBRIOLFZ	Cl.COC1=C(C=CC=C1)N2CCNCC2	1- (2-METHOXYPHENYL)PIERAZINE HYDROCHLORIDE		0.229339
FCBRFERWWOBAJC	COC1=CC=C(CCCOC2=CC(CCN3C=CN=C3)=CC=C2OC)C=C1	SKF 96365		0.226692
JXMYTVOBSFOHAF	CN1CCC2=C(C=C(O)C(=C2Cl)O)C(C1)C3=CC(=CC=C3)C	SKF 83959 hydrobromide		0.247237
DEYFWGXTPWNADC	Cl.CCCN(CCC1=CC=CC=C1)C2CCC3=C(C2)C=CC=C3O	(┐)-PPHT hydrochloride		0.254643
ZHVWWEYETMPAMX	OC1=C2O[C@H]3C4=C(C[C@@]5(O)C6CC(=C2[C@@]35CCN6CC7CC7)C=C1)C8=C(O4)C=CC=C8	NALTRIBEN	0.246656		0.320569
WIYUZYBFCWCCQJ	OC1=CC=C2CC3N(CC4CC4)CCC56[C@@H](OC1=C25)C7=C(C[C@@]36O)C8=C(N7)C=CC=C8	NALTRINDOLE		0.227155		0.357668
YJZYDPRMWYWYCG	COC1=C(C=CC=C1)N2CCN(CC2)CCN(C(=O)C3=CC=C(F)C=C3)C4=CC=CC=N4	p-MPPF		0.224174
GFIPROCAVXFHHK	CC1=CC=CC=C1/C=C/C2=N/CCN2	Metrazoline		0.239855
SNICMGDUOVKOPQ	FC1=CC=C(C=C1)C(OCCCC2=C[NH]C=N2)C3=CC=C(F)C=C3	3-(1H-Imidazol-4-yl)propyl di(p-fluorophenyl)methyl ether hydrochloride		0.229325
BDVFVCGFMNCYPV	CC1CNCCN1[S+]([O-])(=O)C2=C3C=CN=CC3=CC=C2	1-(5-Isoquinolinylsulfonyl)-2-methylpiperazine dihydrochloride		0.223632
HPMRFMKYPGXPEP	C1C\N=C(/N1)C2COC3=C(O2)C=CC=C3	Idazoxan		0.255238
GOTMKOSCLKVOGG	CN1CCC2=C(C=C(O)C(=C2)Cl)[C@H](C1)C3=CC=CC=C3	R(+)-SCH-23390 HCl		0.222381
HJWHHQIVUHOBQN	OC1=C(O)C(Cl)=C2CCN(CC=C)CC(C3=CC=CC=C3)C2=C1	(┐)-Chloro-APB hydrobromide		0.223462
DIHXJZHAIHGSAW	NC(=N)NC(=N)NC1=CC=CC(=C1)Cl	1-(3-Chlorophenyl)biguanide hydrochloride		0.248549
DQVARXSGNFBPMB	COC1=CC(=CC=C1)C(=O)NCCN2CCN(CC2)C3=CC=C(Cl)C=C3	N-(2-[4-(4-Chlorophenyl)piperazin-1-yl]ethyl)-3-methoxybenzamide		0.234699
RGSVXQJPSWZXOP	C1CCN(CC1)C2(CCCCC2)C3=CC4=C(S3)C=CC=C4	1-[1-(2-BENZO[b]THIENYL)CYCLOHEXYL)]PIPERIDINE		0.255541
SPHRJZBOFYIKMC	CN1CC\C=C(/C1)C(=O)OCC#C	ARECAIDINE PROPARGYL ESTER		0.262307
MKIKWCVTTNYSRM	C(N(CC1=CC=CC=C1)C2=CC=CC=C2)C3=NC=C[NH]3	Antozoline hydrochloride		0.24073
HSIBGVUMFOSJPD	Cl.COc4ccc5nc1c(CC[N@]3C[C@H]2C[C@@H]1[C@@H]3[C@H](C2)CC)c5c4	Ibogaine hydrochloride		0.277103		0.464778
BOOQTIHIKDDPRW	Cl.CCCN(CCC)CCc2cnc1ccccc12	N,N-Dipropyltryptamine hydrochloride		0.343042		0.464422
SRARDYUHGVMEQI	Cl.CCC(=O)N(c1ccccc1)C2CCN(CC2C)CCc3cccs3	cis-N-[1-[2-(2-Thienyl)ethyl]-3-methyl-4-piperidyl]-N-phenylpropanamide hydrochloride		0.276151		0.429442
HXJKWPGVENNMCC	Cl.COc1cc(CC)c(cc1C[C@@H](C)N)OC	(-)-2,5-Dimethoxy-4-ethylamphetamine hydrochloride		0.273506		0.45216
MLQRZXNZHAOCHQ	Cl.CCC(=O)N([C@H]2CCN(CCc1ccccc1)C[C@@H]2C)c3ccccc3	(dl)-trans-3-Methylfentanyl hydrochloride		0.267412		0.415445
QIRAYNIFEOXSPW	Cl.O[C@@H](CC)C(C[C@H](C)N(C)C)(c1ccccc1)c2ccccc2	(-)-alpha-Methadol hydrochloride		0.268433		0.37016
MOBGNTAHTMVGRR	COC1=C(C=C(Cl)C=C1)N=C(S)N2CCN(CC2)C3=NC=CC=C3			0.232718
YQGHYKQSWMLODW	COC1=CC=C(C=C1)C(CC(=O)NC2=CC=C(F)C=C2)C3=CC=CC=C3		0.255879		0.375229
HDDNYFLPWFSBLN	CN3[C@H]1CC[C@@H]3CC(C1)OC(=O)c2cc(C)cc(C)c2	Tropanyl 3,5-dimethylbenzoate	0.26114		0.320021
KLOHYVOVXOUKQI	CN1CCC(CC1)N(Cc2cccs2)c3ccccc3	Thenalidine		0.31913		0.406272
DWGNPBBEALVNIR	CCOC1=CC=C(C=C1)C2=NC(=NO2)C3=CC=CN=C3			0.244372
UKMDHFPFBAQTFG	FC1=CC(NC2=NC(NC3CCCC3)=NC(Cl)=N2)=CC(F)=C1		0.251922		0.354717
IIJJBBDVJOWKDH	COC1=CC=C(NC2=NC(NC3=CC=C(OC)C=C3)=NC(NCCN4CCOCC4)=N2)C=C1			0.260326		0.388236
BDILTGVTEOHPIK	C[C@H]1C=CC(=O)O[C@H]1C2=CC=CC=C2			0.224933
DFWLVUOEZMWQPV	CCOC(=O)C1=C(N2CCN(CC2)C3=C(F)C=CC=C3)C4=C(C=CC(OCC)=C4)N=C1			0.227071
ZZKWNLZUYAGVOT	CCN(CC)CCC(=O)N1c3ccccc3Sc2ccc(Cl)cc12	Chloracizine		0.271526		0.392665
VHEOUJNDDFHPGJ	CCN(CC)CCC(=O)N1c3ccccc3Sc2ccc(cc12)C(F)(F)F	Fluacizine		0.223734		0.374159
PXCGUZNRBAQKAB	CN1N=CC2=C1N=CN=C2N3CCN(CC3)C4=C(F)C=CC=C4			0.238083
APGOOCWNIINFPJ	CN1CCN(CC1)C2=NC=NC3=C2C=N[N]3C4=CC(=CC=C4)Cl			0.246938
DQQMGTLDIAJRKW	COC(=O)C1=CC=C(OCC2N(CCC3=C2C=C(OC)C(=C3)OC)C(=O)C4=CC=CC=C4C)C=C1			0.22375		0.424159
VETBVAKKYZIKRK	CC1=CC=C(C=C1Cl)N2C(=O)N(CC\3=C\C(=O)N\4\C=C/C=C\C4=N3)C5=C(C=CC=C5)[S+]2([O-])=O			0.235047
GPJVSQZGAOXHIW	CC\1=C\C/2=N/C(=C(NC(=O)C3=CC=CC(=C3C)[N+]([O-])=O)\C(=O)N2\C=C1)C			0.327342
CEPGWKKGZRABHG	COC1=CC(=CC(=C1)OC)NC2=NC=C3CN(CCC3=N2)CC4=CC(=CC(=C4)F)F		0.245695
JLHGCVVZJNGSQH	FC1=CC(=C(C=C1)C(N2CCN(CC2)C3=CC=CC=C3)C4=NN=C(O4)C5=CC=CC=C5)Cl			0.23493
DICMBJJRKNWXTG	COC1=CC=CC=C1N2CCN(CC2)C(C3=NN=C(O3)C4=CC=CC=C4Cl)C5=CC=CC=C5			0.23492
TXFUVYDUOHOUDL	CCC1CCCCN1CCCNC(=O)C2=CC=C3[N](CC)C(=C(C)C3=C2)C		0.245756		0.357655
SXCRMWLOJMWHPG	CC1=CC=C(CNCC2=CC=C[N]2C3=NN=C(S3)N4CCCC4)C=C1			0.229774
MEGZOGVQYGEFBX	CCC1=C(C)SC=C1CN2CCN(CC2)C3=CC=C(F)C=C3	Chem Div,E534-0253		0.228431
PAQFEHWKTBIHQI	CC1=C(C)C(CN2CCN(CC2)C3=CC=C(F)C=C3)=CS1	Chem Div,E534-0094		0.233827
HHUHTYPDNPXLCS	ClC1=CC=C(SC2=C([NH]C3=CC=CC=C23)C(=O)NCCCN4CCCCC4)C=C1			0.225248
VVZWQHYQWYYBDE	CCC1=NOC(=N1)C2=CC=C(N(C)CC3=CC=C(OC)C=C3)C(=C2)[N+]([O-])=O			0.24165
XUVOEKZZGXXJJI	CCOC(=O)N1CCN(CC2=NC3=CC(NC(=O)C4=CC=C(OC)C=C4)=CC=C3N2C(C)C)CC1	Chem Div,D305-2953	0.240706		0.335469
JHCWGQKLJOGGAR	C[N]1N=NN=C1SCCCNCC2=C(OCC3=C(F)C=CC=C3)C=CC(=C2)Cl			0.239888
OSHCHHSOIGAPML	C[N]1N=NN=C1SCCCNCC2=C(OCC3=CC=CC=C3)C=CC(=C2)Cl			0.252126		0.381898
TVGHFPDPQWJAGF	C[N]1N=NN=C1SCCCNCC2=CC(=CC=C2OCC3=CC=CC=C3F)Br			0.236409
UCEMOVOKNXCDOU	CC1CCN(CC1)C2=C(N=C(O2)C3=CC=C(COC4=CC=CC=C4)O3)C#N			0.2268
NWEDWOABKQWTDU	C[N]1N=NN=C1SCCCNCC2=CC=CC(=C2)OCC3=CC=CC=C3			0.227293
QPGOBLUKOSGNHM	C[N]1N=NN=C1SCCCNCC2=C(OCC3=C(F)C=CC=C3)C=CC=C2			0.228976
FNZNPRYSSUBBQJ	CC1=CC=C(CN2CCC(CNC(=O)NC3=C(C)C(=CC=C3)Cl)C2)C=C1			0.244336
QYCDHOMGRPUYGX	CC1=CC=C(CN2CCC(CNC(=O)NC3=C(C)C(=CC=C3)C)C2)C=C1			0.246675		0.360873
VQQBZTNRGPPYFN	CCOC1=CC=C(C=C1)C2=NOC(=N2)CSC3=NN=C(CC4=CC=CC=C4)[N]3C5=CC(=CC=C5)C		0.250146		0.352583
UVEIXJDMRJJAMC	COC1=CC(=C(C=C1)C2=NOC(=N2)CSC3=NN=C([N]3C4=CC=C(F)C=C4)C5=CC=CC=C5)OC			0.227963
DBTSMXDXVKNLBP	CCOC1=CC=C(C=C1)[N]2C(=NN=C2SCC3=NC(=NO3)C4=C(OC)C=CC=C4)CC5=CC=CC=C5			0.231026		0.359359
BUVXGEZANDRKKB	COC1=CC=C(C=C1)C2=NOC(=N2)CSC3=NN=C(CC4=CC=CC=C4)[N]3C5=CC=C(F)C=C5			0.265961		0.393958
RYLMHLDCUKZUSS	COC1=CC=C(C=C1)C2=NOC(=N2)CSC3=NN=C(CC4=CC=CC=C4)[N]3C5=CC(=CC=C5)C			0.230362
QVNQLKRLMYARFB	CCCCC[N]1C2=CC=CC=C2N=C1C3=CC(=CC=C3)C		0.240034
SEPNXIPXTZMOGZ	CC1=N[N](C2=CC=CC=C2)C(=C1C(=O)NCCCN3CCN(CC3)C4=C(F)C=CC=C4)[N]5C=CC=C5			0.233654		0.368007
BWCSBZZQPYAWEW	CCN(CC)CCNC(=O)NC1=CC2=C(SC3=C(C=CC=C3)C(=O)N2CC4=CC=CC=C4)C=C1			0.232125
NQZCPBKSHZHYDA	CCN1CCN(CC1)C2=C(C=NC3=CC=C(F)C=C23)[S+]([O-])(=O)C4=CC=C(C)C(=C4)C			0.231722
DTATUEFDBHWISO	CCN1CCN(CC1)C2=C(C=NC3=CC(=C(OC)C=C23)OC)[S+]([O-])(=O)C4=CC=C(C)C(=C4)C			0.235165
JQWLNIKOJZUWLS	COC1=CC=C(C=C1)[S+]([O-])(=O)C2=C(N3CCCCC3C)C4=CC(=CC=C4N=C2)Cl		0.242826
NNKVUACOWDPTOS	COC1=C(OC)C(=CC(=C1)C2=NOC(=N2)CN3CCN(CC3)C4=CC(=CC=C4)Cl)OC			0.23651
ZKASZIKRZDGTCO	CCN1C(=O)C2=C(SC(=C2)C(=O)NCCCN3CCC(C)CC3)C4=CC=CC=C14		0.250769		0.333228
DNBSWMXOBBPNKG	CC1=CC=CC(=C1)C2=NC(=C(C)O2)CN3CCCC(C3)C(=O)NCCC4=CC=C(Cl)C=C4		0.24314
IZGZWVVFFWOPDG	CCC1=CC=C(C=C1)C2=NC(=C(C)O2)CN3CCCC(C3)C(=O)N4CCN(CC4)C5=CC(=CC=C5C)Cl		0.24113		0.329992
CRQMYNFFVQYLNB	CCN(CC)CCCNC(=O)C1=CC2=C(SC3=C(C=CC=C3)C(=O)N2CC4=C(F)C=CC=C4Cl)C=C1		0.255032		0.342725
UEGSWOARNYEWSY	CC1=CC=C(CCNC(C2=NN=C(O2)C3=C(Cl)C=CC=C3)C4=CC=C(F)C=C4)C=C1			0.234111
OKPDBTJLFYBXNP	COC1=CC=C(CCNC(C2=NN=C(O2)C3=C(Cl)C=CC=C3)C4=CC=C(F)C=C4)C=C1OC			0.253269
GXQRIOYHWKCKEE	CC\C1=N\N=C2N1C3=C\C=C/C=C/3/N=C\2NCCC4=C/C=C(OC)\C(OC)=C\4		0.252873
DDPHSKFUSLMYGE	COC1=C(C=CC=C1)N2CCN(CC2)C(C3=CC=C(Cl)C=C3)C4=NN=C(O4)C5=CC(=CC=C5)F			0.2695
WJYADGBJCBQJIT	CC1=CC=CC(=C1C)N2CCN(CC2)C(C3=NN=C(O3)C4=CC=CC=C4)C5=CC=C(F)C=C5		0.254785
CQNXVWIPTIHWMO	FC1=CC=C(C=C1)N2CCN(CCCNC(=O)NC3=C(Cl)C=CC=C3)CC2			0.25768
SZWCFDONZOYIQM	CCOC1=CC=C(NC(=O)NCCCN2CCN(CC2)C3=CC=C(OC)C=C3)C=C1			0.235476
HGBDQMVPLSVOPA	FC1=CC=C(NC(=O)NCC2CCN(CC2)CC3=CC=CC=C3F)C=C1Cl			0.230767
RUGYNWMSERWJIV	FC1=CC=C(NC(=O)NCC2CCN(CC2)CC3=CC=CC(=C3)Cl)C=C1Cl		0.257308		0.325626
UQBQZQCCEDCSSI	CCN1CCN(CC1)C2=NC3=CC=C(NC(=O)C4=CC(=CC=C4Cl)Br)C=C3C(=C2)C		0.246823
RNBLOOZQSRHHJW	C[N]1N=NN=C1SCCNCC2=CC(=CC=C2OCC3=C(Cl)C=CC=C3)Br		0.262173		0.338792
DYTTUNOZZCTITD	ClC1=CC=CC=C1C2=NN=C(SCC3=NC(=NO3)C4=CC=CC=C4)[N]2C5=CC=CC=C5		0.245632
SXCHRKFRXHEZGS	COC1=C(Br)C=C(C=C1)C2=NC(=C([NH]2)C3=CC=CC=C3)C4=CC=CC=C4		0.240651
YSKFCXRMOQGRJW	CC1=CC=C(C=C1)[S+]([O-])(=O)C2=C(OC(=N2)C3=CC=CC=C3)N4CCCCCC4			0.22621
GQJCIQLIGAPPLO	CC1=CC=C(C=C1)[S+]([O-])(=O)C2=C(OC(=N2)C3=C(Cl)C=CC=C3)N4CCCCCC4			0.223123
MSMGILWIFGCKCS	COC1=CC=C(CNCCC(C2=CC=CC=C2)C3=CC=C4OCOC4=C3)C=C1		0.251746
KNYHAQSCNFCFLM	COC1=CC(=CC(=C1OC)OC)C2=NC(=C([NH]2)C3=CC=CC=C3)C4=CC(=CC=C4)Cl		0.243561
BKABKOFLTNTFIF	CCN(C1=CC=CC=C1)C2=NC(=NC(=N2)C#N)N(CC)C3=CC=CC=C3		0.264446	0.225631
ZZJYIKPMDIWRSN	CC(C)(C)[C@@]1(O)CCN2C[C@@H]3C4=CC=CC=C4CCC5=C3C(=CC=C5)[C@H]2C1	(-)-Butaclamol D-Tartrate	0.241991	0.235056
SVSDOXXJTMWZIZ	COC1=CC=C(C=C1)[S+]([O-])(=O)C2=C(N3CCC4(CC3)OCCO4)C5=C(C=CC(=C5)OC)N=C2		0.241265	0.225578
YOXYHEXIZZPKAW	CCCCN(CCCNC(=O)C1CCN(CC1)C(=O)C2=CC3=C(C=CS3)[N]2C)CC4=CC=CC=C4		0.260799	0.2337	0.426133	0.42254
USKHCLAXJXCWMO	CCC1=CC2=C(SC3=C(C=CC=C3)N2C[C@H](C)CN(C)C)C=C1	Etymemazine hydrochloride	0.242255	0.250178
JQVVLSIVCWKNTL	CN1C2=C(C=CC=C2)C(\C=N\OC(C)=O)=C1N3CCOCC3		0.240159	0.228888
FLTYACUMGDVPLP	[Na+].CN(C)c1ccc(/N=N/S([O-])(=O)=O)cc1	Fenaminosulf		0.239191
NDVFBWWXDABNKV	CCOC1=NC(=NC(=N1)C#N)N2CCCCC2			0.223231
ONQKSKDLYYDFLL	CC1=C2C=CC=CC2=NC(=N1)NC(N)=N	GMQ hydrochloride	0.2516
JGOAIQNSOGZNBX	CCN(CC)CCOC(=O)C(C1=CC=CC=C1)C2=CC=CC=C2	Adiphenine (hydrochloride)		0.273478
VQJHOPSWBGJHQS	CC1=C(C(=NC(=N1)N)N)C2=CC(=C(Cl)C=C2)Cl	Methodichlorophen		0.255937		0.360112
OOEUHRGMLFVKQO	IC1=CC=C(C=C1)N2CCN(CC3=CNC4=C3C=CC=N4)CC2	L-750,667		0.22329
BNXZTKURBIUJKE	CCN1CCN(CC1)C2=NC3=CC=C(NC(=O)C4=CC(=CC=C4)C(F)(F)F)C=C3C(=C2)C			0.225057		0.40075
BITHABUTZRAUGT	CCOC(=O)\C1=C(/C)N(CC#C)\C(=C(/C1C2=CC=CC(=C2)[N+]([O-])=O)C(=O)OC)C	MRS 1845		0.232746
LIHCKGZEDBNUJG	CN1CCC2=CC(O)=C(O)C=C2C(C1)C3=CC=CC=C3	SKF 75670 hydrobromide		0.234775
NZLVRVYNQYGMAB	CN1CCC(CC1)=C2C3=C(SC4=C2C=CC=C4)C=CC=C3	Pimethixene maleate		0.241293
VZYCZNZBPPHOFY	CN(C)[S+]([O-])(=O)C1=CC2=C(SC3=C(C=CC=C3)N2CCCN4CCN(C)CC4)C=C1	Thioproperazine dimesylate	0.255978	0.269529
SYHDSBBKRLVLFF	CCN(CC)CCOC1=CC=C(C=C1)C(O)(CC2=CC=C(Cl)C=C2)C3=CC=C(C)C=C3	Triparanol	0.280671	0.269187	0.325843
YKWQHMLRAPIWDP	CN(C)CCOC(=O)c1cc3c(cc1)n(Cc2ccccc2)c(C)c3C	Indocate	0.239944	0.232456
HYPPXZBJBPSRLK	Cl.O=C(OCC)C3(CCN(CCC(C#N)(c1ccccc1)c2ccccc2)CC3)c4ccccc4	Diphenoxylate hydrochloride	0.275293	0.257279	0.341185
LOCIGFDPZFJXFT	CN(C)CCOC(=O)c1cc2c(cc1)n(CCN(C)C)c(C)c2C	Amindocate	0.280551	0.284102	0.35935	0.397627
DOUQJBPSTIKRPH	CN1CCN(CC1)CCC(=O)N2c4ccccc4Sc3ccc(cc23)C(F)(F)F	Ftormetazine	0.250194	0.233757	0.326272
WMVOHWPMIXENLI	CCN(CC)CCN1C(=N)N(CCOC2=C(Cl)C=CC=C2)C3=C1C=CC=C3		0.294004	0.242578
RFLMDZCYHCLEGJ	CCN1CCN(CCCOC2=CC=C(C=C2)C3=CC=CC=C3)CC1		0.272396	0.318806
FGSGBQAQSPSRJK	S=C=NC1=CC=CC(=C1)C2(CCCCC2)N3CCCCC3	Metaphit	0.272101	0.249028
LQIKIIQCRJZOJL	COC1=C(OC)C=C(C=C1)C2=C3N=C(C)C=C(N3N=C2C)N4CCCCCC4		0.25902	0.229527
BPGLPAIFJLXHAK	CC1=CC=C(C=C1)[S+]([O-])(=O)N2CCN(CC2)C3=C4C=CC(Cl)=CC4=NC=C3		0.244054	0.245978		0.382478
IAPQXANGZKUWPO	CC1=CC=C(OCC(=O)N2CCN(CC2)C3=NN=C(C4=CC=CC=C4)C5=C3C=CC=C5)C=C1		0.248215	0.225408	0.335059
ZZHLYYDVIOPZBE	CC(CN(C([2H])([2H])[2H])C([2H])([2H])[2H])CN1C2=CC=CC=C2SC3=CC=CC=C13	Alimemazine D6	0.24095	0.279884
MNJNPLVXBISNSX	CN1C2CCC1CC(C2)OC(=O)C3=CC(=CC(=C3)Cl)Cl	3-Tropanyl-3,5-dichlorobenzoate	0.269555	0.290462		0.361399
LOGWGZNWEWFTJV	CC(NC1=C2C=CC=CC2=NC(=N1)N3CCNCC3)C4=CC=CC=C4		0.296171	0.265178	0.392503	0.372159
MRHJNIMUABLZHR	CC1CC(C)CN(CCCNC(=O)C2CCN(CC2)CC3=C(C)OC(=N3)C4=CC=CC=C4C)C1		0.255776	0.263491	0.322377	0.427531
KUBONGDXTUOOLM	C=1C=CC2=C(C1)N=C(S2)NCCCOC=3C=CC=C(C3)CN4CCCCC4	SKF 95282 dimaleate	0.277321	0.253947	0.326972
GPMXUUPHFNMNDH	OC1(CCN(CCCC(=O)C2=CC=C(F)C=C2)CC1)C3=CC(=CC=C3)C(F)(F)F	Trifluperidol hydrochloride	0.242231	0.224712
NMZIDFFHGCRAJV	O=C(CCCCCN1CCN(CC1)C2=CC=CC=C2C3=CC=CC=C3)NC4CCCC5=CC=CC=C45	LP 12 hydrochloride	0.259904	0.227564	0.330109
JNBBJUHCODFLEG	CSC1=C(C=CC=C1)N2CCN(CCCCCC(=O)NC3CCCC4=CC=CC=C34)CC2	LP 44	0.265968	0.242007	0.342364
SNTQPLDRUZOSDP	Cl.CCCC(C(=O)OCCN(CC)CC)(C1=CC=CC=C1)C2=CC=CC=C2	Proadifen hydrochloride	0.282247	0.271025
XRYLGRGAWQSVQW	CN1CCN(CC1)C2CC3=C(SC4=C2C=C(Cl)C=C4)C=CC=C3	(┐)-Octoclothepin maleate	0.255887	0.260137
DTZDSNQYNPNCPK	C(CNC(C1=CC=CC=C1)C2=CC=CC=C2)NC(C3=CC=CC=C3)C4=CC=CC=C4	AMN 082 dihydrochloride	0.260645	0.260657
LLBLNMUONVVVPG	OC1(CCN(CC1)CC2=C[NH]C3=C2C=CC=C3)C4=CC=C(Cl)C=C4	L-741,626	0.275836	0.272857
ZNSZQJHTFRQUPD	O[Si](CCCN1CCCCC1)(C2CCCCC2)C3=CC=C(F)C=C3	Hexahydro-sila-difenidol hydrochloride, p-fluoro analog	0.284467	0.287376
PQFNWDHABGBCHB	C(NC(C1=CC=CC=C1)(C2=CC=CC=C2)C3=CC=CC=C3)C4=CN=CC=C4	UCL 2077	0.270768	0.265043
MDESCHUXWOWHQJ	CN(C)CC\C=C/1C2=C(SC3=C1C=CC(=C3)Cl)C=CC=C2	Chlorprothixene hydrochloride	0.24483	0.271933
MNHDKMDLOJSCGN	COC1=C(C=CC=C1)N2CCN(CCCCNC(=O)C3=CC=C4C=CC=CC4=C3)CC2	BP 897	0.254893	0.246755
IBQMHBGFMLHHLE	CCN(CC)CCCCCCCCOC(=O)C1=CC(OC)=C(OC)C(OC)=C1	TMB-8	0.266883	0.292467		0.373621
INYHMKFEIYIEMI	CN1CCN(CC1)C2=CC(=CC=N2)C3=CC4=CC=CN=C4C(=C3)O		0.2656	0.226409
MKXUVDRBPODBNG	CN(C)CCCN1C2=C(CCC3=C1C=CC(=C3)[N+]([O-])=O)C=C(C=C2)[N+]([O-])=O		0.244357	0.234317
CBHCDHNUZWWAPP	CN1CCCC(CN2C3=CC=CC=C3SC4=CC=CC=C24)C1	Asinex Ltd.,BAS 01176610	0.347333	0.320256	0.401221	0.393801
HTHNSEMKEHCSTM	CN(C)CCN(CC1=CC=CO1)C(=O)C2=C(NC(=O)C3=CC=CC(=C3)F)C4=C(O2)C=CC=C4		0.240309	0.227063	0.335251
BZKSQQXINBVDCB	COC1=CC=CC(=C1)CNCC2=CC=C[N]2C3=NN=C(S3)N4CCN(CC4)C5=CC=CC=C5		0.253486	0.230133	0.333035
XYCGAHJDVGYNKA	C[N]1N=NN=C1SCCCNCC2=CC=CC(=C2)OCC3=C(Cl)C=CC=C3		0.287601	0.252479	0.386939
SYOKJUFJPXSYSF	BrC1=CC(=CC=C1)NC(=O)NCCN2CCN(CC2)C3=CC=CC=C3		0.249429	0.230087
UZLVWFBPDXMRGC	CCN(CC)C1=CC=C(C=C1)C(=O)NC2=CC=C3N=C(C=C(C)C3=C2)N(CC)CC		0.246475	0.224084
RCNQBNUYIYJXKA	CC1=CC(=CC=C1)NC2=NC(=NC(=N2)N3CCOCC3)NC4=CC=CC(=C4)C		0.247441	0.225433
HCZJUQSIPQYTBZ	CC1=CC=CC(\C=N\NC2=CC(=NC(=N2)N3CCOCC3)N4CCOCC4)=C1		0.238906	0.229137
MWAUQHLNXGQFJC	Cl.ClC1=CC=C(CN2C3=CC=CC=C3N4CCCN=C24)C=C1Cl		0.273576	0.261708	0.391662	0.412207
CZGWXYLLXFDESJ	C1CN(CCO1)C2=CC(N\N=C\C3=CC=CC=C3)=NC(=N2)N4CCOCC4		0.239328	0.243454		0.366357
HAFZKOVMNKGNKS	CN(C)C1=NC(=NN=C1C2=CC=CC=C2)C3=CC=CC=N3		0.267566	0.266358
FJUKDAZEABGEIH	FC1=CC=C(OCCCN2CCC3(CC2)N(CNC3=O)C4=CC=CC=C4)C=C1	AMI-193		0.230611
SDYYIRPAZHJOLM	CN1CCN(CC1)C2=CC3=C(OC4=CC=CC=C4N3C)N=N2	Azaphen		0.222694
UNAHYJYOSSSJHH	CCCN(CCC)C1=C(C=C(C=C1[N+]([O-])=O)S(N)(=O)=O)[N+]([O-])=O	Oryzalin	0.256952
BDTGZELZUBXECI	C1CCN(C1)C2=NC(N3CCCCC3)=C4C=CC=CC4=N2	Enamine,T5241771		0.247205
FBMYKMYQHCBIGU	N#Cc3ccccc3OCC(O)CNC(C)(C)Cc2cnc1ccccc12	Bucindolol		0.241779		0.47946
HKGJEZIGDHFJFL	CC(NC1=NC(=NC2=CC=CC=C12)N3CCCC3)C4=CC=CC=C4	Importazole		0.258093		0.366765
MHNSOBBJZCWUGS	CN1C2CCC1CC(C2)OC(C3=CC=C(F)C=C3)C4=CC=C(F)C=C4	3alpha-Bis-(4-fluorophenyl) methoxytropane hydrochloride	0.244653
ASGIQUHBAVIOTI	CN(CCN1CCCC1)CCC2=CC(=C(Cl)C=C2)Cl	BD 1008	0.238577
MZRNPVMMFFYDMP	OC(COC(C1=CC=C(Cl)C=C1)C2=CC=C(Cl)C=C2)CN3CCCC3	MLS000536652-01		0.29137		0.445903
GZIZSEZACLNKGZ	Cl.OC(COCCCCCCCCCC)CN	Decominol hydrochloride		0.225721		0.447609
SASASNHHBSXROE	COC1=CC(=C(NC2=NC3=CC=CC=C3C(=C2)C(=O)NCCCN(C)C4CCCCC4)C=C1)OC		0.241858		0.326236
SKEYWFVHTUBBHY	CCCCN1C(=N)N(CCOC2=C(OC)C=CC=C2)C3=C1C=CC=C3			0.230907
LBMRVOOUBNQXAX	COC1=CC=C(CNCCC(C2=CC=C3OCOC3=C2)C4=C(OC)C=CC=C4)C=C1		0.24729		0.320793
YLKDCSKJNOKCGZ	OC(COC1=CC=CC=C1)CN2C(=N)N(CC3=CC=CC=C3)C4=CC=CC=C24	BEPP monohydrochloride		0.235306		0.361152
UPBDZILZTPVMPX	CN(CCN1CCCCCC1)CCC2=CC(=C(Cl)C=C2)Cl	N-[-(3,4-DICHLOROPHENYL)ETHYL]-N-METHYL-2-(1-AZAPINYL)ETHYLAMINE	0.25028
REQHIGZKPANFBN	CC(C)NCC(O)CN1CCN2C3=C(C=C(C)C=C3)C4=C2C1CCC4		0.255814		0.369938
HOFDPCCJQDBINI	CC1=CC=C(OC2=CC=C(NC(=O)CN3C=CSC3=N)C=C2)C=C1		0.247549		0.397984	0.391114
YCOOGVUXVXEMJG	FC1=CC=C(C=C1)C2=CSC3=C2C(=NC=N3)N4CCC5=C(C4)C=CC=C5			0.227454
CGRZMNFYFYJXES	CC1=C(C)C2=C(S1)N=CN=C2NC3CCN(CC4=CC=CC=C4)CC3			0.222785
IFFPICMESYHZPQ	CC(CC1=CC=CC=C1)NCCC(C2=CC=CC=C2)C3=CC=CC=C3	Prenylamine		0.246508		0.437769
GNCXAVSTKVWZCH	CCN1CCN(CC1)C(=S)NC2=CC(Cl)=C(Cl)C=C2			0.24609
HFBNIJOVWGRREA	CCOC1=CC=C(NC2=NC(=NC(=N2)N3CCOCC3)N4CCOCC4)C=C1			0.265152		0.402602
IVHLLLANKSUTQN	CC(NC1=C2C=CC=CC2=NC(=N1)N3CCCCC3)C4=CC=CC=C4			0.232656
ISMDJEWLVHMDGS	ClC1=CC(=CC=C1)NC2=NC(=NC3=CC=CC=C23)C4=CC=NC=C4			0.2719		0.459499
RAQPOZGWANIDQT	C=1C=CC(=CC1)CCCN2CCN(CC2)CCOC(C=3C=CC=CC3)C4=CC=CC=C4	GBR 12935		0.233512
RKXSQHTWNMDLJM	CCN1CC[C@@H](CNC(=O)C2=C(O)C(=CC(=C2OC)Cl)CC)C1	S-(-)-Eticlopride hydrochloride		0.226083
LXFHSCDLMBZYKY	CN1CCN(CC1)C=2C3=CC=CN3C=4C=CC(=CC4N2)C(F)(F)F	CGS 12066B		0.225078
AMEKQAFGQBKLKX	CC=1OCCS(=O)(=O)C=1C(=O)Nc2ccccc2	Oxycarboxin		0.226435		0.414808
ZQHYKVKNPWDQSL	Br.Oc3ccc4C[C@@H]2[C@H](C)[C@@](C)(CCN2CCc1ccccc1)c4c3	(-)-Phenazocine hydrobromide		0.248728		0.368016
BVURVTVDNWSNFN	CC(=O)OC2(CCN(CCc1ccccc1)CC2)c3ccccc3	1-(2-Phenylethyl)-4-phenyl-4-acetoxypiperidine		0.31054		0.482602
VWCUGCYZZGRKEE	Cl.C[C@@H](NC)CC(c1ccccc1)(c2ccccc2)[C@@H](OC(C)=O)CC	L-alpha-Acetyl-N-normethadol hydrochloride		0.254403		0.406019
MEZAVJNOAZTJPC	COC1=CC=C(C=C1)C2C3=C(OC4=CC=C5C=CC=CC5=C24)N=CN(CCN6CCOCC6)C3=N		0.255373		0.352688
XBDPCQXFTHEAHE	CC1=NOC(\C=C\C2=CC(C)=CC=C2)=C1S(=O)(=O)N3CCC(CC3)C(=O)N4CCCCC4		0.259232
OXPYDXMHWHPGNV	CN(C)CCN(CC1=CC=CO1)C(=O)C2=C(NC(=O)C3=CC=CC=C3)C4=C(O2)C=CC=C4			0.226729
ADBFSCPXCVYNDU	CCN1CCC(CC1)N(CC2=CC=C(F)C=C2)C(=O)NC3=CC=CC(=C3)C(F)(F)F			0.226412
FKNPUTFWWVCFOZ	CN1CCN(CC1)C2(CCCCC2)CNC(=O)COC3=CC(=C(Cl)C(=C3)C)C			0.240241		0.365892
NKXGFAHVHMZMBQ	CN1CCN(CC1)C2(CCCCC2)CNC(=O)C3=CC=C(C=C3)C(C)(C)C			0.236529		0.359908
NXRHQNINGABYRC	C[N]1N=NN=C1SCCCNCC2=CC=CC=C2OCC3=CC=C(Cl)C=C3			0.226216
KPOMOQCZFUZOEG	CC1=CC=C(CN2CCC(CNC(=O)NC3=CC=C(Cl)C=C3)C2)C=C1			0.23962
YBEQARLMYVDZPS	CC1=CC=C(CN2CCC(CNC(=O)NC3=CC(=C(C)C=C3)C)C2)C=C1			0.269957		0.400717
CEBQGAWALVBGDD	ClC1=CC=C(CN2CCC(CC2)CNC3=NC=NC4=C3C(=NO4)C5=CC=C(Cl)C=C5)C=C1			0.22421
YZNZQGRVSPBRCS	CCN(CC)CCOC(=O)C1=CC=C(NC2=C3CCCC3=NC4=CC=CC=C24)C=C1			0.251375
SOPGMAUDVXIZMJ	CN1C(=O)\C=C(SCC(=O)N2CCN(CC2)C3=CC(=CC=C3C)Cl)/C4=CC=CC=C14		0.238641		0.375354
VPLGPTNWXVJMBQ	CCCN(CCC)CCNC(=O)C1=CC2=C(S1)[N](C)N=C2C3=C(F)C=CC=C3		0.25491		0.322811
WDEYVLOWARINKQ	CCC1=C(NC2=NC3=CC=CC=C3C(=C2)C(=O)NCCCN(C)C4CCCCC4)C=CC=C1		0.246748		0.384489
GLWYWYFMOQZWFQ	CN(C)CCNC(=O)C1=CC2=C(SC3=C(C=CC=C3)C(=O)N2CC4=C(F)C=CC=C4Cl)C=C1		0.24037		0.328301
HXUNRLYGWQEZJF	CCCC/1=N/C2=C(SC3=C1C=CC=C3)C=CC(=C2)C(=O)NCCCN(CC)CC			0.23122
JPZVQEUBNKRFCL	FC1=CC=C(C=C1)N2CCN(CCCNC(=O)NC3=CC=C(Cl)C=C3)CC2			0.284918		0.396062
WEBXDMFWYIQYOX	CCN(CC)C1=NC2=CC=C(NC(=O)C3=CC=CC(F)=C3)C=C2C(C)=C1	Chem Div, C126-0067, NSC-2615806		0.231445
OSEXCXKTQMLTCE	FC1=CC=C(C=C1)C2N(CC(=O)NC3=C2C=C(Br)C=C3)C(=O)COC4=CC=C(Cl)C=C4			0.224934		0.381866
VHJPMBFXSFVNMW	CCOC1=C(CN(CCC2=CC3=C(OCO3)C=C2)CC4=CC=CC(=C4OC)OC)C=CC=C1		0.245177
IPNLKYHAOUKDJV	CCN(CC)CCN\1/C(S\C=C1C2=CC=CC=C2)=N/C3=CC=CC=C3			0.245149
SYEJOEKBJARQNW	CC[N]1C2=C(C=CC=C2)C3=C1C=CC(=C3)CN4CCN(CC4)CC5=CC=C(OC)C(=C5)OC		0.247528
WSLTYZVXORBNLB	IC1=CC=CC=C1CNC2C3CCN(CC3)C2C(C4=CC=CC=C4)C5=CC=CC=C5	L-703,606 oxalate	0.239825	0.231216
HILYPTQJNFXLCJ	CCCN1N=CC(CN2CCC(CC2)C(=O)NC3=CC(=CC=C3)C4=CC(F)=CC=C4)=C1C		0.271927	0.251526	0.364553	0.366286
GUDVQJXODNJRIJ	C[C@@H]1CN(CCC[N]2C3=C(C=CC=C3)C4=C2C=CC=C4)C[C@H](C)N1	Rimcazole		0.237513
QPQKUYVSJWQSDY	NC1=CC=C(C=C1)\N=N\C2=CC=CC=C2	4-amino azobenzene		0.222481
BGNXMDRDUPEAQZ	OC(CN1C(=N)N(CCN2CCCCC2)C3=CC=CC=C13)C4=CC=CC(Br)=C4	InterBioScreen, STOCK3S-01942, NSC-2615106	0.247433	0.23945
GBWZKWXAMNEFFC	CCCCCSC1=C(OC)C=C(C(CNC)C(C)C)C(O)=C1		0.250342	0.244845	0.348022	0.407343
YITAORWEHMMACD	ClC1=CC=C2SC3=CC=CC=C3CC(N4CCNCC4)C2=C1		0.298102	0.277371
NGZXDRGWBULKFA	COC1=C(O)C2=C3[C@@H](CC4=CC(OC5=C(OC)C=C6CCN(C)[C@H](CC7=CC=C(O2)C=C7)C6=C5)=C(O)C=C4)N(C)CCC3=C1		0.281002	0.253835
QEJWTNYCWDNQTO	ClC1=CC(NC(=O)OCCN2CCN(CC3=CC=CC=C3)CCC2=O)=CC=C1		0.238991	0.241263
AUPFODUFUNPAOB	CCN1CC\C(=C/C1)C2=C[NH]C3=CC=CC=C23		0.255156	0.251044
WKLIILWHYTVQKO	CCCCCCN\1/C2=C(/CCC2)C(=N)\C3=C1CCC3		0.27052	0.288349		0.385725
OZJZAHYJFKHRHA	ClC1=CC=C(CN/2\C3=C(CCCC3)/C(=N)C/4=C2CCC4)C(=C1)Cl		0.257234	0.252581
OJGAAQMNLKYWSQ	CCN(CC)CCNC1=C2C=CC(Cl)=CC2=NC=C1		0.252913	0.271597
VAKMKOXCESUTKU	CN(C)CCNC(=O)C12CC3(C)CC(C)(CC(C)(C3)C1)C2		0.243472	0.254653		0.38968
MKXZASYAUGDDCJ	COC1=CC2=C(C[C@H]3[C@H]4CCCC[C@@]24CCN3C)C=C1	Dextromethorphan	0.263274	0.283705		0.370754
SFALRUMUWIIQMK	CC(N1CCN(CC1)C(=O)CCl)C2=CC=CC=C2		0.264278	0.224769	0.348617
DVBSBXBABNLMIS	CC1=CC(CN2CCN(CC2)C(=O)CCl)=CC=C1		0.255553	0.229207	0.325063
IGSLPFRVZBFLCQ	CC(NC(=O)CCl)C1=CC(Cl)=C(Cl)C=C1		0.245219	0.232732	0.356975	0.381282
XKNMHYBWPOWHGN	COC1=C(C\C(N)=N\OC(=O)C2=CC(=C(C)C=C2)[N+]([O-])=O)C=CC=C1		0.273096	0.244716	0.346249
JCTRJRHLGOKMCF	COC1=CC(=NC(=C1)C2=CC=CC=N2)\C=N\O	Caerulomycin A	0.273651	0.234422	0.346333
AEQDJSLRWYMAQI	COC1=C(OC)C=C2[C@@H]3CC4=C(CN3CCC2=C1)C(OC)=C(OC)C=C4	Asinex Ltd.,BAS 00401077	0.252843	0.275725
DTIOIVMYVABWOA	COC1=CC=CC(=C1)NC(=O)C2=CC(=C(NCCCN3CCC(C)CC3)C=C2)[N+]([O-])=O		0.246241	0.226254	0.348013	0.361328
TVEGJOPFJFHLHL	CCCCCCCCN1C=CC(=N)C=C1		0.280722	0.260172	0.327669
ZVECUHIVPCIEDV	ClC1=CC=CC(=C1)CN\2/C3=C(CCCC3)\C(=N)C\4=C2CCC4		0.311502	0.287249	0.376315	0.388969
UDTBCHLPTINKIU	COC1=CC=CC(=C1O)CN2CCN(CC2)C(C3=CC=CC=C3)C4=CC=CC=C4		0.299565	0.281626	0.350274
IMBPMAAMRHSTEU	ClC1=CC2=NC=CC(=C2C=C1)NCC3=CC=CC=C3		0.2785	0.240224	0.387669
TYMAQOZPKMPEEI	[Cl]C1=NC=NC2=C1C(=CS2)C3=CC=C([Br])C=C3		0.253167	0.230683
HYNDEBBGYDBODO	CC1=CN=C(CCNCC2=C[N](N=C2C3=CC=C(F)C=C3)C4=CC=C(C)C=C4)[NH]1		0.271427	0.256006	0.323613
RCEPLTQHRCQLIM	CC(C)[N]1C=C(CN2CCCC(C2)C(=O)NC3=CC=CC(=C3)C4=CC5=CC=CC=C5[NH]4)C=N1		0.262347	0.22939	0.35532
OFCFGAZWKLJWMU	CCCN1CCC(CC1)NCC2=C[N](C)N=C2C3=CC=C(OC4=CC=CC=C4)C=C3		0.269558	0.250783
DIAIPLSVPPGTLG	CC(=NNC(=S)NC1=CC=CC=C1Cl)C2=CC=CC=N2		0.277022	0.240567	0.354975
FCIINDKJSDJDMO	COC1=CC2=C(NN=CC3=CC=C(F)C=C3)C=C(C)N=C2C=C1		0.252376	0.234881
WTCHDUNWZHYYBS	ClC1=CC2=C(C=C1)C(N\N=C\C3=CN=CC=C3)=CC=N2		0.24054	0.241441
DQGSSSLXBXDNFM	CC1(C)N=C(N)N=C(N)N1C2=CC(Cl)=C(OC3=CC=C(Cl)C=C3)C=C2	Chem Div, 0075-0058, NSC-2615278	0.325842	0.310293	0.431602	0.45161
LSDJYKNINCJROA	CN(C)CC\C=C1\C2=C(SC3=C1C=C(Cl)C=C3O)C=CC=C2		0.272377	0.270472
TYKXLUMYKFFSJE	C(N1CCC(=CC1)C2=CNC3=CC=CC=C23)C4=CC=CC=C4	Chem Div, C800-0101, NSC-2615241	0.253472	0.236226
TVZWPPUCJIAREL	COC1=CC=C(C=C1)C2C3=C(OC4=C2C(=N)N(CCCN(C)C)C=N4)C5=C(C=CC=C5)C=C3		0.261124	0.230841
KEUFFISILHOPIT	CCCC\C1=C(/CCC)C(=N)C2=C(C=CC=C2)N1C		0.260138	0.236403
BKARIVRTTVHMED	COC1=CC=C(C=C1)C(O)(CCC(C)C)C(CN2CCOCC2)C3=CC=C(Cl)C=C3	Chem Div, D163-0036, NSC-2615025	0.266826	0.226706	0.33911
CYDRXTMLKJDRQH	CCCCCCCCCCCC[N+](C)(C)CC1=CC=CC=C1	Alkyl* dimethyl benzyl ammonium chloride *(50%C12, 30%C14, 17%C16, 3%C18)	0.265266	0.22571	0.399626
SYKLCRHFGLITIY	CN1CCN(CCCC(=O)C2=CC=C(C=C2)C3CCCC3)CC1		0.265559	0.228372	0.329151
KQKIJSXRQLKDCH	O=C1CC2=CC=CC=C2SC3=C(OCCN4CCCCC4)C=CC=C13		0.23934	0.232283	0.326463	0.372136
JXPQMHIXNPWEEK	NCCC1=CC(OCC2=CC=CC=C2)=C(OCC3=CC=CC=C3)C=C1		0.310731	0.26888	0.389716
OFQDDTLVBDRDIE	COC1=CC=C(C=C1)\N=C2N(C(=S)N(C\2=N\C3=CC=C(OC)C=C3)C4=CC=C(C=C4)N(C)C)C5=CC=C(OC)C=C5		0.254419	0.242925
UUPAPYGETUCQQY	CCCCCCCSC1=CC(=C(CCN(C)C)C=C1OC)OC		0.269895	0.26834
SPHRAOZAEYDNOD	CCCCCSC1=CC(=C(CCN)C=C1OC)OC		0.262074	0.231757	0.330705
VYUFRDMGURKYMP	CCCCCSC1=CC(=C(CCNC)C=C1OC)OC		0.292748	0.253168	0.374946
NXIDBHKWPOTQRS	CCN\1CCSC1=C\C=C\C2=[N+](CC)\CCS2		0.238761	0.229115
LSMFRNHNKRLJLH	CC1=CC2=C(C(=N1)C)C3=CC=CC=C3[NH]2		0.25232	0.244555	0.34197	0.365308
QHYGSNAGFBDJNF	CCCCCCCSC1=C(OC)C=C(CCNC)C(=C1)OC		0.257646	0.232537
UAFVYCBWJBEHFW	CN(C)CCC1SC2=C(OC3=C1C=CC=C3)C=CC=C2		0.283065	0.290852
BJWIODCFNLUSQT	CN(C)CC\C=C1\C2=CC=CC=C2SCC3=CC=C(F)C=C13		0.351761	0.348372	0.364804	0.379369
BMELRMVLLCJZEK	COCCCN1CCN(CC1)C2CC3=C(SC4=C2C=C(Cl)C=C4)C=CC=C3		0.284025	0.288841
KKWBALVHTAINIA	CN1CCN(CC1)\C2=C\C3=CC=CC=C3SC4=CC(=CC=C24)F		0.300795	0.288834	0.321406
KXECCBGQPJGJGD	COC1=CC(=CC2=C1SC3=CC=CC=C3/C2=C/CCN(C)C)Cl		0.284967	0.266838
XAFCDVVTUZRLTJ	COC1=CC2=C(C=C1Cl)C(=C/CCN(C)C)\C3=CC=CC=C3S2		0.273576	0.255232
IJPYWKZIRIFQGO	CN1CCN(CC1)\C2=C\C3=CC=CC=C3SC4=CC(=C(Cl)C=C24)F		0.250493	0.268361
CBOFLGIANBSBCN	CN1CCN(CC1)C2=CC3=C(SC4=C2C=C(F)C(F)=C4)C=CC=C3		0.28091	0.30667		0.372726
LXXWKTMDVBORIZ	CN1CCN(CC1)\C2=C\C3=CC(=CC=C3SC4=CC(=CC=C24)F)Cl		0.267763	0.275218
OKHWNJARAFKRRE	CNCCCC1SC2=CC=CC=C2OC3=CC=CC=C13		0.292288	0.270041	0.364862	0.357563
DECPXWOQZCMYMS	CN(C)CC1=CC(SC2=CC=C(Cl)C=C2)=CC=C1		0.277699	0.267545
FTELXJYVTOFJAI	CNCC\C=C1\C2=CC=CC=C2CSC3=CC=CC=C13		0.323103	0.291664	0.380931
UYUKSGQLYHPHCQ	CN1CCN(CC1)C(C2=CC=CC(=C2)Cl)C3=CC=CC=C3Cl		0.320103	0.337795	0.325484	0.37294
FGNRFRYZVFTXMK	CCCCCSC1=C(OC)C=C(CCN(C)C)C(=C1)OC		0.290751	0.261087	0.320464
SLSXXOCGDJFZGQ	CC1=C(NC(S)=NC2=C(C)C=CC=N2)N=CC=C1		0.242746	0.237437
SAIFDQQEXJWFQD	CC1=CC=CC(=N1)NC(=S)NC2=CC=CC(=N2)C		0.25839	0.259044
IENXZUWRUBNESG	ClC1=CC=C(C=C1)C(=O)NNC/2=N/C3=CC=CC=C3SC2		0.24069	0.241574	0.332277	0.37738
RPSOLZRELOLSFM	COC1=CC=C2N(CC3=CC=CC=C3)C(C)=C(CC[NH3+])C2=C1		0.297249	0.258218	0.424894	0.39867
MPBJZRJBGUVTBE	COC1=CC=C(C=C1)N2CCN(CC2)C3=NC=CC=N3		0.253559	0.235383
WLTSTDGGFCQWTK	NC(=N)NN=CC1=CC=CC(Cl)=C1Cl	Enamine,T0510-3612	0.287371	0.287286	0.32757
QPSNWMWKJWYOMD	CN(C)C1=CC=C(C=C1)\N=N\C2=CC=CC(=C2)F		0.240945	0.224368
MAMUGDCJLAKCPT	C(NC1CCCCC1)C2=CNC3=C2C=CC=C3		0.288402	0.237948	0.382124
ONHBRYWYNVUGHT	NC(=N)NN=CC1=CC=C(Br)C=C1	Chem Div,0589-0007	0.285636	0.244488
UJPVPNYJQYVQSO	CNCCCCOC1=C(C=CC=C1)C2=CC=CC=C2		0.307366	0.279899	0.362901
RDLIBCPWPNCFBW	NC(=N)NC(=N)NC1=CC=C2C=CC=CC2=C1		0.258906	0.234777
JYULRDHEGXZIJL	C1CCN(CC1)CCOCCOC2=CC=CC=C2C3=CC=CC=C3		0.312687	0.290109	0.382245	0.386425
MQOBLGHESXFRAZ	S=C(NCCC1=CC=CC=C1)NC2=CC=CC=C2		0.253062	0.233176
NUUUPPWZYJRJGI	CCN(CC)CC#CCOC(C1=CC=CC=C1)C2=CC=CC=C2		0.278414	0.245823
GMSJLIWEQRALHY	CN(C)CC1=C(C)[N](CC2=CC=CC=C2)C3=C1C4=C(C=CC=C4)C3=O		0.260331	0.222787	0.365268
KGFKMQPKZITFIV	CN1CCC(CC1)C2OC3=CC(=CC=C3SC4=CC=CC=C24)Cl		0.3017	0.323234	0.335558	0.42653
DJBLGERXKWAXLD	CN1CCC(CC1)C2OC3=C(SC4=C2C=C(Cl)C=C4)C=CC=C3		0.28818	0.294346
AMJLPOOQDHBZPR	COC1=CC=C2SC3=CC=CC=C3OC(C4CCN(C)CC4)C2=C1		0.32378	0.320216	0.369423	0.399001
YYKVLRQUTRJDFZ	COC1=CC(=CC(=C1OC)OC)C2=NOC(=C2C3=CC=C(N=C3)N(C)C)C		0.284721	0.267136
XQSLNGSRJSYIBL	CN(C)C1=CC=C(C=C1)C2=[N+](C)C3=C(C=CC=C3)N2C		0.285322	0.276195
CBCFXXYRVWKHQC	CC1=CC2=C(C=C1)N=C(C)C3=C2N(CC3)C4=CC=CC=C4		0.270824	0.245063	0.344523
OQOOPJFBMWZREC	CCNC(=S)N1N=C2C(CCC3=C2C=CC=C3)C1C4=CC=C(F)C=C4		0.252733	0.235942	0.324467
WILZNSGPHFGHJX	CCOC(=O)C1=C(CN(C)C)N(C2=C1C=C(OC)C(Br)=C2)C3=CC=CC=C3		0.287419	0.259964	0.372585
GGOXYHMJFSLXAN	CCOC1=CC=C(C=C1)[N+]2=C3CCCN3C=C2C4=CC=CC=C4		0.254825	0.248466	0.329067	0.373676
SUHSDBYPTUCXHW	CCOC1=CC=C(C=C1)[N+]2=C3CCCCCN3C=C2C4=CC=C(OC)C=C4		0.285423	0.272482	0.339282
GBOMJGJESBMUBL	CS(O)(=O)=O.O[C@H](C1CCCCN1)C2=C3C=C(Cl)C=C(Cl)C3=NC(=C2)C(F)(F)F		0.266194	0.297212
RYQOGSFEJBUZBX	CN(C)CCCN3c1ccccc1C(C)(C)c2ccccc23	Dimetacrine	0.261877	0.282269
FFWJGCZSJMMGEI	CC1(C)N=C(N)N=C(N)N1CCCCC2=CC=CC=C2		0.246413	0.283205	0.328248	0.462761
VGMOECBHITYGPM	CN(C)CCCN1C2=C(SC3=C1C4=C(C=CC=C4)C=C3)C=CC=C2		0.238614	0.281319
LKIZLUUZCMZBLW	COC1=CC(=CC=C1)N2CCN(CC2C)C3=C4[NH]C5=C(C=C(F)C=C5)C4=NC=N3		0.287757	0.254118	0.379868
BJMFBYNATMSQTP	CC1=CC=CC(CNCCC2=CNC3=CC=CC=C23)=C1	Vitas-M Laboratory,STK171187	0.26961	0.247251	0.353307
CZKHLIOQQPRGJK	CCCCCCCCCC[N+](C)(C)CC#CC	Vitas-M Laboratory,STL043267	0.251676	0.255793	0.324237	0.402033
HQQKWRPQQKVXRB	CC1=CC=CC=[N+]1CCCCCCCCCC[N+]2=CC=CC=C2C	Vitas-M Laboratory,STK396471	0.254228	0.222447	0.33187
LIJXCAFRPKFKCP	C(C#CCN1CCCC1)C(C2=CC=CC=C2)C3=CC=CC=C3	Vitas-M Laboratory,STK729061	0.33135	0.335301	0.393828	0.452252
WDPPSRUIMSQVFX	NC(=N)N\N=C\C1=CC=C(Cl)C=C1Cl	Vitas-M Laboratory,STK732216	0.319876	0.297283	0.364686
STPQBRUWBPEJCN	OCCN(CCO)CC(O)COC1=CC=C(C=C1)C23CC4CC(CC(C4)C2)C3	Enamine,T5909565	0.262176	0.228533	0.339052
SYJINUQHFMETCP	COC1=CC=C(OC)C(CN2CCC(CC3=CC=CC=C3)CC2)=C1	Vitas-M Laboratory,STK112812	0.279076	0.260116
FPDWKSDUHWWBCL	CC1=CC=CC=C1C(O)(CC2=CC=CC=C2)C3CN4CCC3CC4	Vitas-M Laboratory,STL043231	0.3075	0.289571	0.407096	0.431983
CESGBQSBLXNVKX	OC(CNCC1=CC=C(C=C1)C2=CC=CC=C2)C3=CC=CC=C3	Vitas-M Laboratory,STK510563	0.263324	0.229641	0.347372
USIDXIDZIUEJKU	CCC[N+]3(CC#CCC(C1=CC=CC=C1)C2=CC=CC=C2)CCCCC3	Vitas-M Laboratory,STL112736	0.26382	0.244699	0.34518
NIWNHZODVYNBFS	CC(C)C1=CC=C(NC(=N)NC2=NC(C)=CC(C)=N2)C=C1	Chem Div,4477-2891	0.249639	0.223979
FNEZJMQBSHKMIA	CC1=CC=CC(NC2=C3CCCC3=NC4=CC=CC=C24)=C1	Chem Div,C660-0837	0.262994	0.228349	0.358709
NVICAXRWBNEKMT	COC(=O)C1=CC=C2N=C(C)C=C(NC3=CC=C(C=C3)N(C)C)C2=C1	Chem Div,4593-2733	0.24047	0.226926
FGIVPSPMBRNHEY	COC(=O)C1=CC=C(NC2=CC(C)=NC3=CC=CC=C23)C=C1	Chem Div,4491-0972	0.268121	0.239245	0.386502	0.365026
UVVUMMGAJMWVFM	CC1CCN(CC(=O)NC2=CC=CC(=C2)C(=O)NC3=CC=CC(=C3)C(F)(F)F)CC1	Enamine,T5290474	0.270404	0.246545	0.379508	0.371656
KOMRTHWJNSSNLB	CN1CCN(CCNC(=O)C2=CC=C3N=C(C4=CC=C(F)C=C4)C(=NC3=C2)C5=CC=C(F)C=C5)CC1	Chem Div,K216-7683	0.274347	0.238955	0.337771
REFRNPWWMHBHCL	O=C(NCCN1CCCC1)C2=CC=C3N=C(C4=CC=CC=C4)C(=NC3=C2)C5=CC=CC=C5	Chem Div,K216-7892	0.254577	0.226584	0.32314
YVKYTTQUAYMNOQ	C1CCCN(CC1)C2=NC(=NC3=CC=CC=C23)C4=CC=NC=C4	Vitas-M Laboratory,STK537393	0.288818	0.241153	0.368625
QOAOKTPEJLHCBO	CC1CCN(CC1)C2=NC3=NON=C3N=C2NC4=CC=C(F)C=C4	Vitas-M Laboratory,STK757287	0.260071	0.243049
WYXTXIDBBBUKIV	CC1=CC(=NC(NCC2=CC=CC=C2)=N1)N3CCCCC3	Vitas-M Laboratory,STK839604	0.25461	0.241066
BZOHAWADDWQPIT	CN(C)CCCN(C(=O)COC1=CC=CC=C1)C2=NC3=CC=C(Cl)C=C3S2	Chem Div,E677-0628	0.265708	0.262206	0.358739	0.400581
JAQNENPDJAEDSC	CCOC1=CC=C(C=C1)N(C)[S+]([O-])(=O)C2=CC(=CC=C2CC)C3=CC(C)=NO3	Chem Div,G008-4809	0.278697	0.23539	0.404969
FWCBUVFNUHGVBB	CC1=CC=CC=C1OC2=NC(=NC3=CC=CC=C23)C4=CC=CC=N4	Vitas-M Laboratory,STK549004	0.250687	0.232835	0.321594
ZXDFNGUSZJCZPH	CC1CCN(CC1)C2=CC(C)=NC(NCC3=CC=CC=C3)=N2	Vitas-M Laboratory,STK538319	0.244233	0.240309
PAKPPURFMNDWCG	CC1=CC=CC(OCC(=O)NC2=CC=C(C=C2)N3CCN(CC3)C(=O)C4=CC=CO4)=C1	Asinex Ltd.,BAS 07245815	0.257303	0.227814	0.356666
FAYBXLDJSJPFDR	CC(C)C(=O)N1CCN(CC1)C2=CC=C(NC(=O)COC3=CC=CC=C3[N+]([O-])=O)C=C2	ChemBridge,7723141	0.257458	0.243442	0.35082	0.374033
QXIZHCZGPHGTBW	[O-][S+](=O)(N1CCN(CC1)C2=NC=NC3=C2C=CS3)C4=CC=C5OCCOC5=C4	Enamine,T5234320	0.283187	0.242025	0.433805	0.414874
DNZVGXSDOODGHQ	COC1=CC=C(C=C1[S+]([O-])(=O)N2CCN(CC2)C3=CC=CC=N3)C4=CC(C)=NO4	Chem Div,G008-3482	0.246499	0.236241	0.31836
KIXWJXQGZKHFMX	CCOC(=O)C1=C(C)C(C(=O)OCC)=C(NC(=O)CCN2CCN(CC)CC2)S1	Enamine,T0501-1148	0.29226	0.283935	0.380569	0.447619
MKAUGKLCEXBZIA	C1CN(CCO1)C2=NC(=NC(NC3=CC=CC=C3)=N2)N4CCOCC4	ChemBridge,5224411	0.255017	0.248909
OVYALIXIJIXEDH	COC1=CC=CC=C1NC(=O)NCCCN2CCN(CC2)C3=CC=CC(=C3)Cl		0.246915	0.258963		0.360807
WMCOBGJXXFYVRA	CCCCCCOC1=CC=C(CN2CCN(C)CC2)C=C1		0.262366	0.270962
VHYFECUKHCCEAK	COC1=CC=C(C=C1)N2CCN(CCCN)CC2		0.24705	0.277661
PBZVAJFSCGGMOF	COC1=CC=C(Cl)C=C1N2CCN(CCNC(=O)NC3=CC=CC=C3C)CC2		0.252792	0.253094
RJYPWYYZMZYMIR	CN(CCCNC(=O)CS(=O)CC1=C(C)OC(=N1)C2=CC=C(Cl)C=C2)C3CCCCC3		0.252585	0.258507	0.321655	0.422411
BEZDSETXCGGGJR	CC(C)(C)NC1=N\C(=N/C(C)(C)C)C2=C1C=CC=C2		0.263024	0.259752
QLECRJJRHFSNEX	COC1=CC=C(C=C1)[N]2N=NN=C2C3=CC=CC(=C3)OC		0.238504	0.310774
LFTMKYWQWYEXEN	COC1=CC=CC(=C1)NC2=CC(=NC3=CC=CC=C23)C		0.255843	0.29324		0.414553
AUTUDPBMJAOGQU	CN1CC[C@H]2[C@@H](C1)C3=C(C=CC(C)=C3)N2C(=O)NC4=CC(=CC=C4)C(F)(F)F		0.262359	0.237461	0.383243	0.421358
QDEGMPXTGWEAPT	COC1=CC=C(NC2=CC(=NC(=N2)[N]3N=C(C)C=C3C)C)C=C1		0.253169	0.250902
VZJMOBOCJKRZFP	CC(C(=O)C1=CC=C(C=C1)C2=CC=CC=C2)[N+]3=CC(C)=CC=C3	Chem Div, 0986-0026, NSC-2615193	0.261824	0.249727	0.394535	0.440122
NWEBNKIPPPLMNS	CN(C)C1=CC=[N+](CC2=C(Cl)C=CC=C2Cl)C=C1	Specs, AI-204/31710035, NSC-2615174	0.298651	0.277554	0.346752
PZLSVBQHOMDHFI	CCOC1=CC=C(C=C1)C2=C(C)[N+](=C3CCCCCN23)C4=CC=C(OCC)C=C4	InterBioScreen,STOCK2S-25799	0.23886	0.226514
XSOOUJWKXLJQDS	CCN1CCN(CC1)C2=NC3=C(C=C(NC(=S)N4CCCCC4)C=C3)C(C)=C2	Chem Div,C267-0100	0.284675	0.268429	0.329256
TXIMTUQQVICEGL	C(C1CCCN(CC2=CN(N=C2C3=CC4=C(OCO4)C=C3)C5=CC=CC=C5)C1)N6CCCC6	ChemBridge,89594192	0.241621	0.226868
NRCPSSPRJLREJB	C(CNC1[C@@H]2C[C@H]3C[C@@H](C2)C[C@@H]1C3)CN4CCCC4	Vitas-M Laboratory,STK046857	0.313088	0.304927	0.365858	0.404057
WLSZYYJDVSBLTI	CC1=CC=C(C=C1)C2=[N+](C3=CC=CC=C3)C(=CC(=C2)C4=CC=CC=C4)C5=CC=CC=C5	Florida Center for Heterocyclic Compounds,7960	0.26957	0.236143	0.338853
NNJRYSTVBBMUKZ	CN1CCC(CC1)N(C)[S](=O)(=O)C2=CC=C(NC(=O)C3=C(C)C4=CC=CC(=C4O3)Cl)C=C2		0.263533	0.234697	0.392558	0.382912
NDBWIVOTAIDHPM	CC(C)(OCCOC(C1=CC=CC=C1)C2=CC=CC=C2)C#CCN3CCCCC3		0.272185	0.254793	0.318981
LNVXTFBKKJARDM	CCOC(=O)C1=C(C)[N](CCC(=O)NCCN(C)C)C(=C1)C2=CC=C(C)C=C2		0.292061	0.243317	0.403476	0.359335
ILJTXKNIYLUOKP	COC1=CC2=C(CN(CC3=C(OC)C(C)=C(OC)C=C3)CC2)C=C1OC		0.274061	0.270244
VEJZPHVTWOPCRO	C1CCN(CC1)C2=NC(=NC(=N2)N3CCNCC3)NC4=CC=CC=C4		0.345024	0.315681	0.453141	0.476974
UXRRIDYXTYCVLB	CC[N]1C(=CC2=C1C=CS2)C(=O)NCCCN3CCC4=CC=CC=C4C3		0.260476	0.227834	0.366071	0.366291
WNZBBTJFOIOEMP	OC(CCCN1CCC(O)(CC1)C2=CC=C(Cl)C=C2)C3=CC=C(F)C=C3		0.2773	0.267416	0.364938	0.403553
OYPLCWQTVBUWTM	COC1=CC=C(NC(=O)NCCCN2CCN(CC2)C3=C(C)C=CC(C)=C3)C=C1		0.242868	0.253599		0.389673
YYNYGLXURQQEQG	CC(C)(C)C1=NC(=CC(=C1O)CN2CCCCC2)CN3CCCCC3		0.248203	0.253852
WFOUUWQZTHAZJG	OC(COC1=CC=CC=C1Cl)CN2CCN(CC2)CC(O)COC3=CC=CC=C3Cl		0.270486	0.280067
BCKIDIWAYYOCIW	CC(C)C1=CC=C(OCCN2CCCC2)C=C1C		0.248108	0.266694
CQVLIEXZVXLFLG	CN1CCN(CC2=CC=C(O2)C3=CC=C(Cl)C=C3)CC1		0.279124	0.279137
AUBXBUBULXKDTC	COC1=CC(OC)=C(CC(C)N2CCN(CC3=CC=CC=C3)CC2)C=C1		0.301871	0.323638		0.388495
FCBIYBXBWZVPBD	CCCN1CCC(CC1)N2CCN(CC2)C3=CC=CC(=C3)C(F)(F)F		0.244997	0.241441
HYKNYFJFLPXZRE	CN1CCCN(CC1)C2=CC(=C3C=CC(=CC3=N2)Cl)C		0.255553	0.280873
ISKKHUSIKPRBKI	CC1=NC2=C(C=CC=C2)C(=C1)N3CCN(CC3)S(=O)(=O)C4=CC=C(Cl)C=C4		0.244968	0.243099
BYFGRYLYFBKQEZ	CCN(CC)S(=O)(=O)C1=CC(=CC=C1)S(=O)(=O)C2=CC(=CC=C2)S(=O)(=O)N(CC)CC		0.24133	0.303796		0.418732
CPCLOFLASZPHDE	CC1=CC(=CC(=C1Cl)C)OCCCCCNCCO		0.250397	0.246443	0.341571	0.426132
ZPERRVVQFXNOJR	FC1=CC=CC=C1N2CCN(CC2)C3CCN(CC3)CC4=C[NH]C5=CC=CC=C45		0.255999	0.250653
XQZHFUGHTZTKPS	COC1=CC=CC=C1N2CCN(CC2)C\C(C)=C\C3=CC=CC=C3		0.254175	0.233398
NKJPGWVVBAMXKV	COC1=CC=C(CC(C)N2CCN(CC2)C3=CC=CC=C3OC)C=C1OC		0.256038	0.237853
NYXWNDQIERERNF	ClC1=CC(CN2C=CC(=N)C=C2)=CC=C1		0.247573	0.292915		0.365584
SSALKHAQQLSWJX	CC(C)COC1=CC=C(C=C1)C(=O)OC2CC(C)(C)OCC2CN(C)C		0.245272	0.239728
GINHCWKIPFCPGO	CCN(CC)CCNCC1=CC=C(O1)C2=CC=C(Cl)C=C2		0.290588	0.282436
OYOPDPNOZYCMMQ	ClC1=CC=C(CN\2/C3=C(/CCC3)C(=N)\C4=C2CCC4)C=C1		0.252367	0.249941
WBUOOXNMVHIUJT	COC1=C(OCC(O)CN2C(=N)N(CCN3CCCCC3)C4=C2C=CC=C4)C=CC=C1		0.246184	0.236789
OFPNKGMYFSJLJY	CCCCCCN1C=CC(=N)C=C1		0.247561	0.272177
VQTGKBAJYPPULX	CCCCN\1/C2=C(/CCC2)C(=N)\C3=C1CCC3		0.241008	0.263097
JALPLGVFZRCLGE	COC1=CC2=NC(=NC(=C2C=C1OC)N)N(C)C		0.240426	0.224816
QFVMLXCCDCNYCS	ClC1=CC=C(CN/2\C3=C(CCCC3)/C(=N)C/4=C2CCC4)C=C1Cl		0.280997	0.247862	0.345082
UHWJPVZFBUZSSG	CC(C)(C)NCC(O)COC1=C(C=CC=C1)C(C)(C)C		0.271044	0.244266	0.374932	0.430065
PZWBEOALGVSPLN	COC1=C(C=CC=C1)N2CCN(CC(O)COC3=C(CC=C)C=CC=C3)CC2		0.250155	0.237037
FLUSUHIOAMEDSO	COC1=CC(C(N2CCC3=C(C2)C=CC=C3)C4=NN=NN4C(C)(C)C)=C(OC)C=C1		0.238729	0.259421
GVHBAMOZUBPHBK	CCC(C)(C)[N]1N=NN=C1C(N2CCN(C)CC2)C3=CC=C(Cl)C=C3		0.24658	0.280337
JRXYNZLQRFULFO	Cl.CC(C)CCN1N=NN=C1C(N2CCN(C)CC2)C3=CC=C(Cl)C=C3		0.260557	0.27278
YBVAHNMGJMBORJ	COC1=CC=C(C[N]2N=NN=C2C(N3CCN(CC3)C4CCCC4)C5=CC=C(C)C=C5)C=C1		0.285907	0.280871	0.338115	0.385411
PBSQZIRUKNBOCE	COC1=CC=C(C=C1)C2=CSC(=N2)N(CCCN(C)C)C(=O)C3=CC=CS3		0.247212	0.226466
KQLGOMMTFREDOH	FC1=CC=C(C=C1)C(N2CCN(CC2)C3CCCC3)C4=NN=N[N]4CC5=CC=CS5		0.239895	0.242097
UZAKPJWEDZHORJ	CC(COC1=CC=CC2=CC=CC=C12)CN3CCN(C)CC3		0.303634	0.32356		0.362403
HNGOLBWFANUTTN	CC1=C(CN2CCC(CC2)C(=O)NCC3=CC=CO3)N=C(O1)C4=CC=CC(=C4)Cl		0.244	0.232425	0.332149	0.385352
XIDPKWNHTMGYLI	CCN1CCCC1CNC(=O)C2CCN(CC2)CC3=C(C)OC(=N3)C4=CC=CC(=C4)Br		0.252213	0.258677		0.385719
DJAFUYUUNCOPGL	CCCN(CCC)CCNC(=O)C1CCN(CC2=C(C)OC(=N2)C3=CC=C(Cl)C=C3)CC1		0.239844	0.250011		0.390792
ZKSJDJCDPAHDEZ	CC1=CC(C)=NC(NC2=NCN(CC3=CC=CC=C3)CN2CC4=CC=CC=C4)=N1		0.246962	0.260729
FDZVUOCOEGXCBN	COC(=O)C1=C(NC(=O)CCN2CCN(CC2)C3CCCCC3)C4=CC(=CC=C4[NH]1)Cl		0.247652	0.243597	0.32787	0.441786
RYMXUUSZNQCDEU	CN1CCN(CC1)CC#CC[N]2C3=CC=CC=C3C4=CC=CC=C24		0.316952	0.302759	0.359168	0.382758
NUXNRDBZVAEAIN	COC1=CC=C(C=C1)N2CCN(CC2)CC3=NC(=NC(=N3)NC4=CC=CC=C4OC)N		0.240402	0.255918
SXXXSTPMDGKOCH	COC1=CC(CNC2=NC3=C(C=CC=C3)N2CCN4CCCCC4)=C(OC)C=C1		0.24205	0.246247		0.387538
MXUQNKSYQMNKLF	CC1CC(C)CN(CC2=NC(N)=NC(NC3=CC=C4C=CC=CC4=C3)=N2)C1		0.244239	0.260287
BYPSWJMJCJBEHG	CN1CCN(CC1)C2=C(NC(=O)C3=CC=C(C=C3)C4=CC=CC=C4)C=CC=C2		0.24128	0.244371
SUWUZUZIVDBESQ	CN1CCC(CC1)N(C)C2=NC(=NC3=CC=CC=C23)C4=CC=CC=C4		0.255853	0.270877
DTQFEZKWSNPMLU	OC1=C(CN2CCCN(CC3=C(O)C=CC=C3)C2)C=CC=C1		0.259455	0.269899
CPDQMHWCVLERNY	CC(OC1=C(Cl)C=C(Cl)C=C1)C(=O)NC2=CC=C(C=C2)N3CCN(C)CC3		0.247005	0.261109
BCEAOWDUQRYWIV	CN1CCC(CC1)OC(=O)C2=CC(=C(C)C(=C2C)C)Br		0.252275	0.252163
IXIFGHGIRITVND	OC(=O)C(O)=O.COC1=CC=C(Br)C=C1CN2CCCC(C2)C(=O)N3CCCCCC3		0.266826	0.229588	0.343624
OZPGNDYAYQWBDW	CC1=CC(=CC=C1)C2=NC(=C(C)O2)CN3CCCC(C3)C(=O)NC4CCCCCC4		0.25267	0.264437		0.38036
RDLHLPXIDOQCOT	CCN(CC)CCCNC(=O)C1=NOC(=C1)C2=CC(Cl)=C(Cl)C=C2		0.250524	0.247238
ZGXCULSRUGPOMX	OC(CN(CC=C)CC=C)C[N]1C2=CC=CC=C2C3=CC=CC=C13		0.243005	0.235857
IQADDSPWJZCIDP	COC1=CC=C(C=C1)C2=CC(=NC(=N2)N3CCN(C)CC3)C(F)(F)F		0.259895	0.260842
JQTJFTYSSQMFNE	COC1=CC(NC(=O)NCCCN2CCN(CC2)C3=CC=C(F)C=C3)=CC=C1		0.288716	0.2855	0.342954	0.40942
FDDDVYRBXUWWGA	N#CC1=CN(N=C1C2=CC=CC=C2)C3=CC=CC=C3		0.242927	0.260122
XJARCBWQBOGRIF	OC(COCC1=CC=CO1)CN2CCN(CC2)C(C3=CC=CC=C3)C4=CC=CC=C4		0.244388	0.256156		0.369447
QQIMTPNEIOSTBG	CN1CCN(CC1)C(C2=CC=CC(=C2)C(F)(F)F)C3=NN=N[N]3CC4=CC=CC=C4		0.241746	0.247099
JQKXCAKYDCGFPQ	COC1=CC=C(C=C1)C(N2CCN(CC2)C3=CC=C(OC)C=C3)C4=NN=NN4C5CCCCC5		0.247332	0.267695
GTYGHFNLEDSNBW	COC1=CC(C(N2CCN(CC2)C3=CC=CC=C3)C4=NN=NN4CCC5=CC=CC=C5)=C(OC)C=C1		0.240679	0.261655
KKJLKEDWERCNBT	CC1=C(C=C(Cl)C=C1)N2CCN(CC3=NN=NN3C4CCCCC4)CC2		0.250939	0.285635		0.395852
NQAWQTUJTNVDCW	NC1=NC2=C(CCCC2)C3(CCCCC3)S1		0.281105	0.28076	0.345273	0.417072
NXUFLCBISRVMAG	COC1=CC=C(C[N]2N=NN=C2C(N3CCN(CC3)C4CCCC4)C5=CC=CC=C5Cl)C=C1		0.239847	0.270564
GWPBJZLTYMUVMV	CC1=CC=C(C=C1)C(N(CC2=CC=CO2)CC3=CC=CS3)C4=NN=N[N]4C(C)(C)C		0.249884	0.281768		0.379065
QUFMFZUZPVSFQX	CCN(CC)CCCN(C(=O)C1=CC=CS1)C2=NC(=CS2)C3=CC=C(OC)C=C3		0.239684	0.244021
XAFFCERJMHIDRK	COC1=CC(NC2=C3C=CC=CC3=NC(C)=C2)=C(OC)C=C1		0.259026	0.262179
JAASKQSZJDOJLJ	CC(C)(C1=CC=C(C=C1)OCC(CN(C)C)O)C2=CC=C(C=C2)OCC(CN(C)C)O		0.254877	0.271054
NRRHFCIUBUJLNZ	CCCOC1=CC(CN2CCCCC2C3=CN=CC=C3)=CC=C1		0.248269	0.263586
LBTYJJUTDNCITA	COC1=CC=CC=C1N2CCN(CCCCOC3=CC=C(F)C=C3)CC2		0.247223	0.258953
MODPIKSCMXTCPZ	CCOC(=O)C1=C(CNCCN(CC)CC)N(C)C2=C1C=C(OC)C(Br)=C2		0.245612	0.231951
POTWBOICYBGNOO	CN1CCN(CC1)CCC(=O)N2C3=CC=CC=C3SC4=CC=C(Cl)C=C24		0.24187	0.245958
HVGXTVMBLLACNG	O=C1N(C2CCCCC2)C(=O)C(=CNCCN3CCNCC3)C(=O)N1C4CCCCC4		0.26531	0.238642	0.345674	0.362421
UQUXFXRMNTUFQA	ClC1=CC=C2N=C(N=C(C3=CC=CC=C3)C2=C1)N4CCNCC4		0.243013	0.24409
GLVKFPUFWVMVQL	CCOC(=O)C1=C(CN2CCN(C)CC2)N(C)C3=CC(Br)=C(OC)C=C13		0.279788	0.266454	0.332036
HNDWHMKTONQBSA	COC1=CC=C(NC(=S)N(CCC(C)C)C2CCN(CC2)C(C)C)C=C1Cl		0.250689	0.248527
VJUCHMDKYBGFJT	CCN(CC)CCNC(=O)C1=CC=C(NC(=O)C2=CC=CC=C2C3=CC=C(C=C3)C(F)(F)F)C=C1		0.29126	0.271058	0.412975	0.433932
OBXAQYFZXPBRKV	O=C(C1CCCN(C1)C2CCN(CCC3=CC=CC=C3)CC2)C4=CC5=C(OCO5)C=C4		0.254376	0.230901	0.387661	0.382405
OIWVPWJASBFTOV	CCN(CC)CCN=C(S)NC1=CC=C2N=C(C=C(C)C2=C1)N3CCCC3		0.26556	0.248932	0.319025
FAXASVFSGHQOHP	COC1=CC=C(C=C1)C2=CC(=NN2)C3=C(O)C=CC(C)=C3		0.244006	0.230845
ZOXQYFLPDQGMDX	CN1CCCC(CC2OC3=CC=CC=C3SC4=CC=CC=C24)C1		0.310309	0.293957	0.335033
OUCFZPJFLDVIFR	OC=O.C1C\C(CCN1)=C2\C3=C(SC=C3)SCC4=CC=CC=C24		0.259587	0.241073	0.39425	0.426757
PZORWDLCQBQHBL	CCN(CC)CCNC1=NCCN2C1=CC3=CC(OC)=CC=C23		0.303628	0.285332	0.355714	0.359387
WSCOEDVASNROQD	ClC1=CC=C(NC(=S)NC2CCN(CC3=CC=CC=C3)CC2)C=C1		0.322649	0.291657	0.370711
TYDPCFOMBQFAFW	CCCN(CC(=O)NC1=CC(Cl)=CC(Cl)=C1)CC(=O)NC2=C(F)C(F)=C(F)C=C2		0.250017	0.254446		0.376108
XWEGKKKIRHQVSS	CC(C)N(CCNCC(COC1=CC=C(C=C1)C(C)(C)C2=CC=CC=C2)O)C(C)C.C(=O)(C(=O)O)O		0.258558	0.261663		0.376597
PBDMGERAAPHJJC	CN(C)CCNS(=O)(=O)C1=CC(=C(C=C1)N2CCN(CC2)C3=CC=C(F)C=C3)[N+]([O-])=O		0.291947	0.255667	0.348119
QYTLGHWFFIOPDG	CCOC(=O)C1=C(NC(=O)CNCCN(C)C)SC=C1C2=CC=C(C=C2)C3=CC=CC=C3		0.251506	0.22623
MBHQKSQKJQNXFY	COC1=CC=C(C=C1)C2=C[N+](=C3CCC4=C(C=CC=C4)N23)C5=CC=C(OC)C=C5		0.247002	0.24646
BFHPGTOGFCOEAS	CCOC1=CC=C(OC2=C(\C=N\NC(=O)COC3=C(OC)C=CC=C3)C(C)=NN2C4=CC=CC=C4)C=C1		0.255086	0.253014	0.377609	0.460685
GJCKFQOJOGUGHY	CC(C)(C)N1N=NN=C1C(N(CC2=CC=CO2)CC3=CC=CC=C3)C4=CC=C(C=C4)C(F)(F)F		0.24776	0.252943	0.329149	0.429898
WCVSEYBAUIPDKB	CC1=CC=C(C=C1)C2=NN=C(CSC3=NN=C(COC4=C5C=CC=CC5=CC=C4)N3C6=CC=CC=C6)O2		0.241337	0.236438
XOKVAQCOFZYPAN	FC(F)C1=C/C(=N\C2=C(\C=N/N\12)C(=O)N3CCN(CC4=C/C=C5OCOC\5=C\4)CC3)/C6=C/C=C\C=C/6		0.302867	0.290517
NWPWWINMTQWHBL	CCOC1=C(OCC2=C(Cl)C=CC=C2)C(Br)=CC(CNCCCN3CCOCC3)=C1		0.26155	0.249079
YBTUSMAEEWIFBV	COC1=C(OCC2=CC=C(Cl)C=C2)C(Br)=CC(CNCCCN3CCOCC3)=C1		0.275566	0.264386	0.322185
JZHIXFGGSZLEKB	CCC(C)NCCOC1=CC=C(C=C1)C(C)(C)C2=CC=CC=C2		0.252739	0.227286
KUNYYZPPEZEDAG	CC1=C(C)C=C(C=C1)N=C(S)N(CCCN2CCCC2)CC3=CC=CN3CC4=CC=C(Cl)C=C4		0.276562	0.255465	0.33089
NIHDZBOENNWHCN	COC1=C(C=CC=C1)C2=NC(SCC(=O)N3CCCCC3)=C4CC5=C(OC4=N2)C(C)=NC=C5CO		0.266332	0.252856
UHQWWXMFPSGPEU	CCCCN(CC)CCCNC(S)=NC1=CC2=C(C=C1)N=C(C=C2C)N3CCN(CC)CC3		0.294866	0.282564	0.358031	0.395869
YDPZMUWTVKPGBB	CCN1CCN(CC1)C2=NC3=C(C=C(C=C3)N=C(S)NCCCN4CCC5=C(C4)C=CC=C5)C(C)=C2		0.247559	0.231998
YDJIFKISSQNAIS	CN(C)CCCNC1=NC=C(C=C1)C2=NC=NC(NC3=CC(Cl)=CC=C3)=C2		0.270092	0.250211	0.329956
WSYSDMJVVVJKIH	[O-][N+](=O)C1=CC(=C(OC2=CN=CC=C2)C=C1)[N+]([O-])=O		0.28269	0.235532	0.345746
UBMWIWOZOGGSGI	O=C(\C(CN1CCCCC1)=C\C2=CC=CC=C2)C3=CC=CC=C3		0.25506	0.224271	0.361176
BDTAOXSJTPSFQD	C1CC2CC3=C(CN2C1)C4=CC=CC=C4C5=C3C=CC=C5		0.245401	0.223677
POCHMWHPMRYMTC	COC1=CC2=C(C=C1)C=C(CNCCOCCOCCNCC3=CC4=C(C=C3)C=C(OC)C=C4)C=C2		0.259311	0.233996	0.332555
AEEZWHXVVXFVAD	SC(=N\N=C\C1=NC=CC=C1)N(CC2=NC=CC=C2)CC3=NC=CC=C3		0.287555	0.239087	0.352465
BTFYMPJMYCNLRM	SC(NCC1=NC=CC=C1)=N\N=C\C2=NC=CC=C2		0.282726	0.249059	0.354904
FQWITMQQUMTMRE	NC(S)=N\N=C\C1=C2C=CC=CC2=CC=N1		0.279837	0.246458	0.367629
TUHFYDGLBUXMEC	CC(=C)C1=NC(OC2=CC=CC=C2)=NC(OC3=CC=CC=C3)=N1		0.318574	0.273908	0.382599
KKURDNASMPVGKT	C\C(=N/N=C(S)N1CCCCCC1)C2=C3N=CC=CC3=CC=C2		0.254948	0.227328	0.341243
KLYOLLLMOLFUSQ	CC(NN=C(S)N1CCN(CC1)C2=NC=CC=C2)C3=C4C=CC=CC4=CC=N3		0.268482	0.228347
VKRQERUBXPLFCD	CN(C)C(S)=NC(S)=NC1=CC2=C(C=CC=C2)C=C1		0.322749	0.27482	0.375434
ZSMIAGRBYIUYAJ	CSC(\N=C(\SCC1=CC=CC=C1)N(C)C)=N/C2=CC=CC=C2		0.319266	0.281876	0.381746
FBWSJSWNFLLJJB	CSC(S)=N\N=C(/C)C1=NC(C)=CC=C1		0.276433	0.234662	0.334097
GHIMMECAKCIHTG	C=C1CC2(OC1=O)C3=C(CCC4=C2C=CC=C4)C=CC=C3		0.268211	0.224513	0.3389
ZQRFGIQOJKEYBU	CCN(CC)CCC=C(C1=CC=CS1)C2=CC=CS2		0.279117	0.235644
SKDKPMWRWWHHRD	COC1=C(\C=N\NC(N\N=C\C2=C(OC)C=CC=C2)=N\N=C\C3=C(OC)C=CC=C3)C=CC=C1		0.281639	0.255748	0.320989
QDSXVYQCPUYZEZ	N(\N=C\C1=CC=CS1)C(N\N=C\C2=CC=CS2)=N\N=C\C3=CC=CS3		0.250808	0.227884
WXMFPLZGDXLEMN	OC1=C2N=CC=CC2=CC=C1CN3CCCCC3		0.272038	0.236253	0.318553
ZYFVGABFAJUTDB	CN(CC1=C(O)C(C)=CC(C)=C1)CC2=C(O)C(Cl)=CC(Cl)=C2		0.262857	0.230329
KJPKPBMWHKBKHG	O=C(C(CN1CCCCC1)C2=CC=CC=C2)C3=CC=CC=C3		0.263941	0.225233
VYVDPFREHHCGMM	CC(=O)OC1=CC=C(C=C1)C23C4=C(C=CC=C4)C2(OC(C)=O)C5=C3C=CC(OC(C)=O)=C5		0.295103	0.266265	0.36307
FAPPLTQTFIVGDU	OC1=C(C=CC=C1)C2SC(SC(S2)C3=C(O)C=CC=C3)C4=C(O)C=CC=C4		0.297957	0.249339	0.378576
ZHPDKZWRWNETEN	COC1=C(NS(=O)(=O)C2=C(Cl)C=CC(N\C(=N\S(=O)(=O)C3=CC=CC=C3)C4=CC=C(F)C=C4)=C2)C=CC=C1		0.254276	0.25622	0.332657	0.376573
FMGRGIOUUGFHJP	CC1=CC(C)=C(C=C1)[N+]2=C3CCC4=C(C=CC=C4)N3C=C2C5=CC=CC=C5		0.248609	0.22686	0.331234
XHPUYICJDOILJN	CN(C)C1=CC=C(C=C1)[N+]=2C(=CC(=CC2C3=CC=CC=C3)C4=CC=CC=C4)C5=CC=CC=C5.[O-]Cl(=O)(=O)=O		0.247747	0.262023
LLCHPKABGFRGHB	COC1=CC=C(C=C1)[N+]2=C3CCC4=C(C=CC=C4)N3C=C2C5=CC=C(Cl)C=C5		0.239064	0.229258
YFYTWDJVYRDONY	CCOC1=CC=C(C=C1)[N+]2=C3CCCCCN3C=C2C4=CC=C(Br)C=C4		0.265502	0.269271		0.361515
KMZJWZKHQPPHCT	COC1=CC=C(C=C1)[N+]2=C3CCC4=C(C=CC=C4)N3C=C2C5=CC=C(Br)C=C5		0.242011	0.233558
JVPKVEYRQGOPSJ	CC1=NN(C(C)=C1NS(=O)(=O)C2=CC3=C(C=CC=C3)C=C2)C4=CC=C(F)C=C4		0.279681	0.249951	0.357872	0.361236
VKOGOVJXOGKGCJ	CCOC1=C(C=CC=C1)N2CCN(CC2)C(S)=NC(=O)C34CC5CC(CC(C5)C3)C4		0.263906	0.240339	0.392966	0.40942
UFAZASYMNCMYTC	CN1C=NC(=C1S(=O)(=O)OC2=CC=CC=C2)[N+]([O-])=O		0.268915	0.232912	0.350412
OHUYUZQKKZNYPY	COC1=CC2=C(SC(=C2C3=CC=C(OCCN(C)C)C=C3)C4=C(OC)C=CC=C4)C=C1		0.304434	0.301066
SOVQSFQUOYHQMZ	FC1=CC=C(C=C1)N2CCN(CCCNC(=O)CN3CCN(CC4=CC=C(Cl)C=C4)C3=O)CC2		0.238517	0.227538	0.323528	0.363336
JIOZLNOPICWVHE	CC1CCN(CCCNC(=O)C2=CC=C(CSCC3=CC(Cl)=CC=C3)O2)CC1		0.281381	0.237617	0.43354	0.409909
NFTHRRMLFWIHQO	CC1=C(C)C=C(NC(=O)CSC2=NC3=C(C=CC=C3)C(=O)N2CCCN4CCCCC4)C=C1		0.252901	0.244882	0.353772	0.448444
ZHPGEAXFYDMERE	COC1=CC(NC(=O)C2CCN(CC3=C(N4C=CC=C4)N(N=C3)C5=CC=CC=C5)CC2)=C(OC)C=C1		0.275065	0.237566	0.401382	0.387203
WNCALWIAHXATTF	COC1=CC(NC(=O)C2CCN(CC3=C(N4C=CC=C4)N(N=C3)C5=CC=CC=C5)CC2)=CC=C1		0.250651	0.23897	0.326187	0.366504
UFMJAGNPIYFMFZ	O=C(N1CCN(CC2=CC=CC=C2)CC1)C3=CC=C(CNS(=O)(=O)C4=CC=CC=C4)C=C3		0.24445	0.232992	0.341131	0.36694
VOGUHDWNNPRBEF	CC1=C(CN2C=CC=C2C3=NC(CO3)C4=CC=CC=C4)N=C(O1)C5=C(Cl)C=CC=C5		0.245446	0.222908
BUCHHVOLSDDWQM	CN(CC1=CC=CC=C1)C(=O)C2CCCN(CC3=CC=C(Cl)C=C3)C2		0.253126	0.230069
LCCSPYUGQUDIOH	COC1=CC=C(C=C1)C2N(C)CCC3=C2C4=C(CCN(C)C4C5=CC=C(OC)C=C5)N3C		0.326852	0.298524	0.386003	0.378186
HHFTZXSKANTTSL	COC1=CC=C(CN2CN=C(NC3=NC(C)=CC(C)=N3)N(CC4=CC=C(OC)C=C4)C2)C=C1		0.312181	0.269586	0.364814
KABGULJJPRGKSF	NC1=NON=C1C(=O)NCCNCC2=C3C=CC=CC3=CC=C2OCC4=C(F)C=CC=C4		0.285449	0.233275	0.459987	0.42793
TZFAMUNSQMIJJV	C1SC2=NN=C(N2N=C1C3=CC=C(C=C3)C4=CC=CC=C4)C5=CC(=NN5)C6=CC=CC=C6		0.259765	0.232875	0.333357
CDJWSJVYCFGVKO	[O-][N+](=O)C1=C(Cl)C=CC(=C1)C(=O)N(CC2=CC=C(Cl)C=C2)C3CCS(=O)(=O)C3		0.246616	0.24538	0.405049	0.463855
RWUIVHVVFWEECH	O=C(CCN1CCN(CC2=CC=CC=C2)CC1)NC3=CC=C(OCC4=CC=CC=C4)C=C3		0.261332	0.232451
STFNAPXAWAEXNC	CCN(CC)CCNC(=O)C1=C(C)N(C2=C1C=C(OC)C(Br)=C2)C3=CC=CC=C3		0.255659	0.261938	0.319532	0.397203
RFIYUELTRBMMNL	COC1=CC2=C(NC(C)=C2C(=O)CN3CCN(C\C=C\C4=CC=CC=C4)CC3)C=C1		0.255639	0.238185	0.394101	0.45719
GUEZCQOOEUTMJF	CCOC1=C(OC)C=C2C(NCCCN3CCOCC3)=NC(=NC2=C1)C4=CC(OC)=C(OC)C=C4		0.247902	0.232933
NKZYFXVHBPRNDO	CN1CCN(CC1)S(=O)(=O)C2=C(C)C=CC(=C2)C3=C4C=CC=CC4=C(NC5CCCCC5)N=N3		0.242133	0.226224	0.334853	0.37248
GMVQRRVCNWDLLT	CCCOC1=CC=C(C=C1)C(=O)C(CN2CCCC2)C3=CC=CC=C3		0.243618	0.228015
MEPXQVRXJLIKQB	COC1=C(OCC2=C(F)C=CC=C2)C=CC(CNCCC3=CNC4=C3C=CC=C4)=C1		0.273988	0.254527	0.333048
UNOAJOUPOZIZLR	COC1=C(OCC2=C(Cl)C=CC=C2Cl)C=CC(CNCC3=NC=CC=C3)=C1		0.283663	0.250773	0.339678
XLXRROIVENNXDG	CC(C)C(=O)N1CCN(CC1)C2=C(Cl)C=C(NC(=O)C3=CC4=C(OCCO4)C=C3)C=C2		0.238835	0.22294
ALDVIBYUEOPTBH	CC1=CC=C(C=C1)C2=NOC(CSC3=NN=C(N3C4=CC=C(F)C=C4)C5=CC=NC=C5)=N2		0.264636	0.243165	0.389374	0.391504
XWNIJANSHVBAPT	CC1=CC=C(C=C1)C2=NOC(CSC3=NN=C(CCC4=CC=CC=C4)N3C5=CC=CC=C5)=N2		0.286341	0.273207	0.39205	0.417209
ZMVOSXWFIBSYRX	COC1=C(C=C(C=C1)S(=O)(=O)NC2=CC=C(C)C=C2)N(C)S(=O)(=O)C3=CC=C(Cl)C=C3		0.258807	0.236602
VDOIXPOUDOFLHO	COC1=C(C=C(C=C1)S(=O)(=O)N2CCCCCC2)N(C)S(=O)(=O)C3=CC=C(Cl)C=C3		0.248284	0.256118		0.365295
LIGUMGRSVBLBKG	CCC(=O)C1=CC=C(OCC(O)CN2CCN(CC2)C(C3=CC=CC=C3)C4=CC=CC=C4)C=C1		0.256523	0.247423	0.360181	0.448134
SOEYUDFSHJCWTE	Cl.CCOC1=CC(CNCCC2=CC=C(C=C2)S(N)(=O)=O)=CC=C1OCC3=CC=CC=C3		0.310624	0.273608	0.41787	0.422596
UDOZJWJRQUAFRO	Cl.CCOC1=CC(CNCC2=CC=NC=C2)=CC(Br)=C1OCC3=CC=C(F)C=C3		0.249491	0.228148
UTTIUDCHDUGGQB	COC1=C(OCC2=CC=C(Cl)C=C2)C=CC(CNCCC3=CC=C(C=C3)S(N)(=O)=O)=C1		0.274209	0.236019	0.354979
CNGCLFKQCUQPLB	COC1=C(OCC2=C(F)C=CC=C2)C(Br)=CC(CNCC3=CC=NC=C3)=C1		0.268126	0.246512	0.324481
UKWQQECMOSVMNZ	COC1=C(OCC(=O)NC2=CC(=CC=C2)C(F)(F)F)C=CC(CNCCCN3CCOCC3)=C1		0.275889	0.225594	0.436572	0.413331
FVSMZXPZIKTWEG	CCOC1=C(OCC2=C(Cl)C=C(Cl)C=C2)C(Br)=CC(CNC(C)(C)CO)=C1		0.252049	0.230189
POWWYVDIGCYLAJ	CC1=C(C)C2=C(S1)N=CN=C2N3CCN(CCOC4=CC=C(Cl)C=C4)CC3		0.252601	0.25909
JCFWLXAYFIGFDY	COC1=CC(OCCCN2CCN(CC2)S(=O)(=O)C3=CC=C(NC(C)=O)C=C3)=CC=C1		0.270821	0.236135	0.349071
VTSCIKMVAOYQJV	SC(NC1CCN(CC2=CC=CC=C2)CC1)=NC3=CC(Cl)=C(Cl)C=C3		0.263864	0.248681
CEGLMXXCTGCEDH	ClC1=C(C=C(Br)C=C1)C(=O)NC2=C(C=CC=C2)N3CCN(CC3)C(=O)C4=CC=CC=C4		0.278651	0.283627	0.372344	0.466076
ACGFRFTVPHPBAR	OCCNCC1=C(OCC2=C(Cl)C=C(Cl)C=C2)C=CC(Br)=C1		0.289463	0.284052	0.403976	0.460014
SQLAYJLTTBKSAO	FC1=CC=C(NC(=O)C2=CN(N=C2C3=CC=NC=C3)C4=CC=CC=C4)C=C1		0.249412	0.240691	0.376992	0.414979
GPUYCFVMTDOTMG	CC1CCCN(CCOCCOC2=C(Br)C=C(Cl)C=C2)C1		0.282103	0.23456
CRHCUAOLDLBHMX	CN(CCCCOC1=C(Cl)C=CC(C)=C1)CC2=CC=CC=C2		0.336733	0.295621	0.37868
KATIPTFKORGCOF	COC1=CC=C(C=C1)N2CCN(CC2)C(=O)CCCN3C(=O)C4=CC=CC5=CC=CC(C3=O)=C45		0.247366	0.224626	0.328823	0.36065
NXCCEAXDSDHMQI	OC(=O)C(O)=O.CC1CCN(CCCOC2=CC=C(OCC3=CC=CC=C3)C=C2)CC1		0.250045	0.222633
VQSUVBKRLYSTOA	COC1=C(OCCCCN2CCN(CC2)C3=C(OC)C=CC=C3)C=CC=C1		0.285972	0.269084
DXKJLDCDDBTGGS	COC1=C(C=CC=C1)N2CCN(CC(O)COC3=CC4=C(CCC4)C=C3)CC2		0.239046	0.222784
VXGJTMYACOZJHX	COC1=CC(OC)=CC(NC(=S)N2CCN(CC2)C(C3=CC=CC=C3)C4=CC=CC=C4)=C1		0.249859	0.280489
KGYWRBHKJVRKEV	CC1CC(N(C(=O)C2=CC=C(Cl)C=C2)C3=CC=CC=C3)C4=C(C=CC=C4)N1C(=O)C5=CC=CO5		0.261146	0.228601	0.393284
REIDSGGUBCJVQW	FC(F)(F)C1=C(NC(=O)C2=CC=C(CN3CCC(CC4=CC=CC=C4)CC3)C=C2)C=CC=C1		0.283463	0.253921	0.395147	0.422868
DALKRTJBJIKPPL	CCC1=C(NC(=O)C2=CC=C(CN3CCC(CC4=CC=CC=C4)CC3)C=C2)C=CC=C1		0.27166	0.247455	0.352294	0.364702
POXGDXUMCZNRCN	COC1=C(OCC(O)CN2CCC(CC3=CC=CC=C3)CC2)C=CC(CC=C)=C1		0.264637	0.232873	0.340108
MYNSQDLETAOVJE	OC1(CCCCC1)C#CC2=CC=C(C=C2)C(=O)N3CCN(CC3)C(C4=CC=CC=C4)C5=CC=CC=C5		0.246534	0.225768	0.328555
MKGLHEFJSNUHSC	COC1=CC(CN(C)C(C2=NN=NN2C3=C(C)C=CC=C3)C4=CC=CC=C4)=C(OC)C=C1OC		0.284039	0.283493
WFVWTRNJTXQDJW	[O-][N+](=O)C1=CC2=C(O\C(=C/COC3=C(Cl)C=C(Cl)C=C3)C2N4CCOCC4)C=C1		0.251122	0.238898	0.340349	0.383155
AWZHEICVGLZJBJ	CCN(CC)CCN1C(NCC2=NC3=C(C=CC=C3)N2CC4=CC=CC=C4)=NC5=C1C=CC=C5		0.270905	0.241023	0.328619
KLRQIRDBMCPPSR	CC(C)(C)N1N=NN=C1C(N(CC2=CC=CO2)CC3=CN=CC=C3)C4=CC=C(Cl)C=C4		0.267492	0.24343
BXJYYWCZOQPVNC	COC1=CC(=CC=C1)C2=CSC(=N2)N3CCN(CC3)C(\S)=N\C4=CC(Cl)=CC=C4		0.244818	0.236905
GYLBLOWIYVUZCT	COC1=C(C=CC=C1)C(N2CCN(CC2)C3=C(C)C(C)=CC=C3)C4=NN=NN4CC5=CC=CO5		0.290895	0.268461	0.397505	0.401839
BHRDJGZWRNNORC	CC(C)(C)N1N=NN=C1C(N(CC2=CN=CC=C2)CC3=C(Cl)C=CC=C3)C4=CC=CS4		0.268238	0.268824
ASAIKGBIRKCLLU	CC(C)(C)N1N=NN=C1C(N(CC2=CC=CC=C2)CC3=CC=C(C=C3)C(C)(C)C)C4=NC=CC=C4		0.268207	0.266058	0.346781	0.39703
PKDQPZHGBXEAQY	CC(C)(C)N1N=NN=C1C(N(CC2CCCO2)CC3=CC=C(Cl)C=C3)C4=CC=CS4		0.251745	0.240796
KFNUXOPRMHDDEF	CCC(C)(C)N1N=NN=C1C(N(CC2=CC=CO2)CC3=CC=CS3)C4=CC=C(C)C=C4		0.273363	0.262021	0.347145	0.365839
MMFQCCJFVLDKCI	CC(C)(C)C1=CC=C(CN2C3=NCCCN3C4=C2C=CC=C4)C=C1		0.245869	0.23924	0.344733	0.397709
HWNCNYMVSQNVOB	CCC(C)(C)N1N=NN=C1CN2CCN(CC2)C(C3=CC=CC=C3)C4=CC=CC=C4		0.268214	0.24954
LPXYGVAQIOTYKW	CN(\C=C\C1=[N+](C)C2=C(C=CC=C2)C1(C)C)C3=CC=CC=C3		0.296228	0.262073	0.331492
JZRHAPUVZGGWOG	CC1=CC=C(C=C1)CN2CCN(CC2)CC=3C=C(C(=CC3[N+](=O)[O-])OC)OC.C(=O)(C(=O)O)O		0.25805	0.22921
DMYSGPNXOWSMGP	CC1CCN(CC1)C(C2=NN=NN2CCC3=CC=CC=C3)C4=CC=C(C)C=C4		0.26786	0.269977
MKHUUMRWZZFAQU	CCOC1=CC=C(C=C1)C(O)CN2C(=N)N(CCN3CCCCC3)C4=C2C=CC=C4		0.279893	0.223999	0.377068
DUWSOQYQDUYMDE	CCN(CC)CCCOC(=O)C(OC(C)C)(C1=CC=CC=C1)C2=CC=CC=C2		0.334821	0.303677	0.43714	0.430015
JRPWIKCYHWOKAZ	CC(C)(C)N1N=NN=C1CN2CCN(CC2)C(C3=CC=CC=C3)C4=CC=CC=C4		0.283754	0.284923
AWUBMIIAJHGFQS	CCCC1=C(N=C(N\N=C\C2=NC=CC=C2)S1)C3=CC=C(Br)C=C3		0.253002	0.225299
AEESOEJLSASDMP	CCN(CC)S(=O)(=O)C1=CC=C2C(=C1)C(=NO)C=3C2=CC=C(C3)S(=O)(=O)N(CC)CC		0.247014	0.246197
ALJGMAYETVKWCM	CCCCN(C)C(=O)C1CCN(CC2=CC=C(OCC3=CC=CC=C3)C=C2)CC1		0.256689	0.243233	0.333678
WFWSSBLAKXMSHT	CCCCNC(=O)C1CCN(CC2=CC=C(OCC3=CC=CC=C3)C=C2)CC1		0.243114	0.231765
WDORARNTCODBGU	COC1=CC=CC=C1N2CCN(CC2)C(C3=CC=CC=C3)C4=NN=NN4CCC5=CC=CC=C5.Cl		0.284236	0.258942	0.340585
IHTIAVMXLQAPNF	COC1=C(C)C=C(C=C1)S(=O)(=O)N2CCCN(CC2)S(=O)(=O)C3=CC(C)=C(OC)C=C3		0.275313	0.264527	0.384911	0.434144
IHDTVQWTNDELLP	COC1=CC=C(C=C1)C2=C(C3=C(S2)C=CC=C3)C4=CC=C(OCCN(C)C)C=C4		0.292588	0.274861
GLBKTSMZCIBQGM	COC1=CC(=CC=C1)C2=C(C3=C(S2)C=CC=C3)C4=CC=C(OCCN(C)C)C=C4		0.262615	0.237985
HQDXGLXETMQWFK	CN(C)CCOC1=CC=C(C=C1)C2=C(SC3=C2C=CC=C3)C4=CC=CC=C4		0.261521	0.237251
ZLJCFEHKTHXYOP	C(CN1CCCC1)OC2=CC=C(C=C2)C3=C(SC4=C3C=CC=C4)C5=CC=CC=C5		0.295545	0.27211	0.327889
GQKRYQCHDLPPRE	COC1=CC2=C(C=C1OC)C(=C(S2)C3=C(OC)C=CC=C3)C4=CC=C(OCCN5CCCCC5)C=C4		0.278824	0.248626
GSFVSUDIBTYRBH	COC1=CC2=C(SC(=C2C3=CC=C(OCCN(C)C)C=C3)C4=CC=CC(OC)=C4)C=C1		0.255238	0.224249
JHFZIOXMCPUGLO	COC1=C(C=CC=C1)C2=C(C#CC3=CN=CN3C)C4=C(S2)C=C5OCOC5=C4		0.241954	0.223182	0.327807
GGIYASBPSGCVHI	COC1=CC=C(C=C1)C2=C(C#CC3=CN=CN3C)C4=C(S2)C=CC=C4		0.255087	0.244944	0.325393
TXINADOSPSEZFG	COC1=CC2=C(C=C1)C=C(N=C2)C3=CC(OC)=CC(OC)=C3		0.256892	0.23107
UIICMRMNONXVGY	CN1CCN(CC1)C(=O)CCN2C(=S)S\C(=C\C3=CC=C(F)C=C3)C2=O		0.267655	0.235357	0.362152
SLEZRUPRYHGPTI	COC1=CC=C(C=C1)C(CNC(=O)C2=CC=C(C=C2)S(=O)(=O)N3CC(C)CC(C)C3)N(C)C		0.246032	0.222452	0.370961	0.358038
WKPNCKXXQVJSLT	COC1=CC=C(C=C1)C(CNC(=O)C2=CC3=C(CCC(C)C3)S2)N4CCCC4		0.261677	0.225574	0.37159
YAWMZCKLDJDBHO	CN(C)C(CNC(=O)C1=CC(=CC=C1)S(=O)(=O)N2CCN(CC2)C3=CC=C(F)C=C3)C4=CC=CC=C4		0.256145	0.223428	0.38071
PAPGWSJQNKUAIP	COC1=C(OC)C(CN(C)C(=O)C2=CC(=CC=C2)S(=O)(=O)N3CCN(CC4=CC=CC=C4)CC3)=CC=C1		0.259225	0.23123	0.380705
YNRKHUHPBRXTSE	O=C(NC1=CC(=CS1)C2=CC=CC=C2)C3=CC=CO3		0.251831	0.228109	0.368791	0.369995
XSFQETONKAKIRH	CN1CCN(CC1)C2=C(NC(=O)C3=C(C)C4=C(O3)C=CC(F)=C4)C=CC=C2		0.275511	0.229104	0.395361
UVDMCAVZGBWMOW	CCN1CCN(CC1)C2=C(C)C=C(NC(=O)C3=C(OC)C=C4C=CC=CC4=C3)C=C2		0.27093	0.234377	0.351634
MGOXGEYNAGHIIG	COC1=CC(=CC=C1)N2CCN(CC2)C3=C(C=C(C=C3)S(=O)(=O)N4CCN(C)CC4)[N+]([O-])=O		0.262989	0.243059
YPTLBORUSUHUOA	COC1=C(OC)C=C(CN(C)C2=C(C=C(C=C2)S(=O)(=O)N3CCN(C)CC3)[N+]([O-])=O)C=C1		0.292414	0.256415	0.3893	0.369774
GGEDFXAKTRZLPC	CC(C)C[C@H]1CN=C(NC2=CC=CC=C2)N1CCCC3CCCC3		0.243869	0.234065
OFUMMVWXZVSCDV	CCN1CCN(CC1)C2=CC=C(NC3=C4C=CC=CC4=NC=C3)C=C2		0.307023	0.266577	0.361606
DUCMTCXRNAFIQO	CCC1=CC=C(OCCNC2=C(C=CC(=C2)N3CCNC(C)C3)[N+]([O-])=O)C=C1		0.280153	0.263361	0.369703	0.40416
SKNIMWACWJQXID	CCOC(=O)C1(CCN(CCC(=O)NC2=CC(Br)=CC=C2)CC1)C3=CC=CC=C3		0.290397	0.255034	0.37825
LTHBJHFXNJBMTQ	COC1=CC2=C(NC(C)=C2CCNCC3=CN(C)C4=C3C=CC=C4)C=C1		0.330624	0.286088	0.421983	0.381754
QAECBDXCFKOMLD	FC1=CC=C(C=C1)C(=O)C(CCCCCC(CN2CCOCC2)C(=O)C3=CC=C(F)C=C3)CN4CCOCC4		0.270169	0.228778	0.346348
SZWDKYLRWWCXMV	COC1=C(OCC2=CC=C(F)C=C2)C(Br)=CC(CNCCSC3=NN=NN3C)=C1		0.264112	0.236438	0.338856
BYVGHTJAPCUMAU	CCOC1=C(OCC2=CC=CC=C2)C(Br)=CC(CNCCSC3=NN=NN3C)=C1		0.258371	0.243265	0.32512
DUBXCYUMCWFEIA	CN(C)CCOC1=CC=C(NC2C3=C(CSC4=C2C=CC=C4)C=CC=C3)C=C1		0.256799	0.235922
HXOBKEJHWPCMOX	OCl(=O)(=O)=O.[O-][N+](=O)C1=C(C=CC=C1)C2=[N+](CC3=C(Cl)C=CC=C3)C(=CC(=C2)C4=CC=CC=C4)C5=CC=CC=C5		0.254603	0.236647	0.353558	0.358061
KCMOVBPDRGDKSU	OCl(=O)(=O)=O.COC1=CC=C(C=C1)[N+]2=C(C=C(C=C2C3=CC=CC=C3)C4=CC=CC=C4)C5=CC=CC=C5		0.285444	0.260996	0.352814
ROIQDQJQRXREPV	OCl(=O)(=O)=O.FC1=CC=C(C[N+]2=C(C=C(C=C2C3=CC=CC=C3)C4=CC=CC=C4)C5=CC=CC=C5)C=C1		0.260495	0.230712	0.333817
JNGBTISOFZDKDB	OCl(=O)(=O)=O.ClC1=CC=C(C[N+]2=C(C=C(C=C2C3=CC=CC=C3)C4=CC=CC=C4)C5=CC=CC=C5)C=C1		0.269991	0.246466	0.347933
WQWNQUNQRPJPCC	CN(C)CCN(C(=O)C1=C2C=CC=CC2=CC=C1)C3=NC4=C(S3)C=C5OCOC5=C4		0.241567	0.236129	0.339111	0.392768
AVOROEGEYAGDGQ	Cl.CN(C)CCCN(C(=O)C1=C/C=C(\C=C\1)S(=O)(=O)N2CCC3=C/C=C\C=C\3C2)C4=N/C5=C/C=C(C)\C=C/5S\4		0.287397	0.274232
OKTMFRKTDSCKQO	Cl.CN(C)CCCN(C(=O)C1=C/C=C(\C=C\1)S(=O)(=O)N2CCC3=C/C=C\C=C\3C2)C4=N/C5=C/C=C(F)\C=C/5S\4		0.276798	0.266508
LTYWSFWKTFEVPP	CCOC1=CC=CC2=C1N=C(S2)N(CCCN(C)C)C(=O)C3=CC=C(C=C3)S(=O)(=O)N(CC)CC4=CC=CC=C4		0.245024	0.224146	0.343046
FKTZJXIWJXXAPE	CN(C)CCCN(C(=O)C1=CC=C(C=C1)S(=O)(=O)N2CCCCCC2)C3=NC4=C(S3)C=C(Br)C=C4		0.248061	0.227532	0.342159
UJRUBNLOVCQMRB	CN(C)CCCN(C(=O)C1=C2C=CC=CC2=NC(=C1)C3=CC=CS3)C4=NC5=C(S4)C=C(F)C=C5		0.258798	0.231616	0.334592
IWWLCALWBJNSIU	CCOC1=CC=CC2=C1N=C(S2)N(CCCN(C)C)C(=O)C3=CC=C(C=C3)S(=O)(=O)N(C)CC4=CC=CC=C4		0.24751	0.230713	0.360738	0.385937
IXBJJZUFXKRYAE	CN(C)CCCN(C(=O)C1=CC=C(C=C1)S(=O)(=O)N2CCCC2)C3=NC4=C(S3)C=C(Br)C=C4		0.264334	0.232719	0.399927	0.386857
TXUFZZUOCTZYJH	Cl.CN(C)CCCN(C(=O)C1=C/C=C(\C=C\1)S(=O)(=O)N2CCC3=C/C=C\C=C2\3)C4=N/C5=C/C=C(Cl)\C=C/5S\4		0.267407	0.26175
KAEOSBXBRKKEEV	CN(C)CCCN(C(=O)C1=CC=C(C=C1)S(=O)(=O)N2CCCCCC2)C3=NC4=C(S3)C=C(F)C=C4		0.265124	0.236978	0.400989	0.383909
SBLDHEVXEWMANF	CN(C)CCCN(C(=O)COC1=CC=C(Cl)C=C1)C2=NC3=C(S2)C=C4OCOC4=C3		0.264015	0.235167	0.358326
UOTCPELSKSPHQQ	CCN(CC1=CC=CC=C1)S(=O)(=O)C2=CC=C(C=C2)C(=O)N(CCCN(C)C)C3=NC4=C(S3)C=CC(OC)=C4		0.260522	0.230616	0.414907	0.385201
FVOFQSYXFVYDMB	CN(C)CCCN(C(=O)C1=CC2=C(CCCC2)C=C1)C3=NC4=C(S3)C=C5OCOC5=C4		0.280487	0.249136	0.429881	0.43087
FZJNTEQDWSFMNL	CN(C)CCCN(C(=O)C1=COCCO1)C2=NC3=C(S2)C=C(Br)C=C3		0.275734	0.250734	0.397276	0.403084
CLRFIEWSDSOYIS	CCN(C1=CC=CC=C1)S(=O)(=O)C2=CC=C(C=C2)C(=O)N(CCCN(C)C)C3=NC4=C(S3)C=CC=C4C		0.252298	0.227519	0.372086	0.396443
DYXQUXUYYYUXNO	CN(C)CCCN(C(=O)C1=CC=C(C=C1)S(=O)(=O)N(C)C2CCCCC2)C3=NC4=C(S3)C=C(Br)C=C4		0.275904	0.252726	0.420321	0.446738
QJOVEDKWCJOBQV	CN(C)CCCN(C(=O)C1=CC2=C(OCCO2)C=C1)C3=NC4=C(S3)C=C(C)C=C4C		0.261444	0.226782	0.368589
DJZHAASERPCPFC	CN1CCN(CC1)C2=NN=C(C=C2)C3=CC(NC(=O)COC4=CC=C(Cl)C=C4)=CC=C3		0.258871	0.241287	0.328957
HOVUEWSGLRURJL	CN1CCN(CC1)C2=NN=C(C=C2)C3=CC(NC(=O)COC4=C(Cl)C=C(Cl)C=C4)=CC=C3		0.253686	0.223462	0.340128
HJUVJMSPHVGNCJ	CCC1=CC2=C(C=C1)N=C(S2)N(CCCN(C)C)C(=O)C3=CC4=C(OCCO4)C=C3		0.246333	0.226814	0.345599	0.384325
YJTSNDABJLKQKP	COC1=C(NC(=O)NC2=NC(CC(=O)NC3=C(OC)C=C(C)C=C3)=CS2)C=CC=C1		0.283102	0.238241	0.433689	0.374731
RUJSHAUPVUAXDM	COC1=C(NC(=O)NC2=NC(CC(=O)N3CCN(CC3)C4=C(OC)C=CC=C4)=CS2)C=CC=C1		0.246165	0.223266
GRTDCVKGCLAJLB	COC1=C(NC(=O)NC2=NC(CC(=O)N3CCN(CC3)C4=CC=C(F)C=C4)=CS2)C=CC=C1		0.271285	0.242654	0.378715	0.357327
YORRTVYDYBMZFM	CCN(CC)CCNC(=O)C1=CC=C(NC(=O)C2=CN(N=C2C3=CC(OC)=CC=C3)C4=CC=C(F)C=C4)C=C1		0.265489	0.255911
DONIJJVVJKXUIR	CC(NC(S)=NC1CCCCC1)C2=C(C)C=CC(C)=C2		0.305547	0.265596	0.428958	0.39218
DDOYOGJJZUJWSQ	COC(=O)C1=CN(C=C(C1C2=CC(OC)=CC=C2)C(=O)OC)C3=CC(Cl)=CC=C3		0.283392	0.252152	0.371835
DTEWCMYGXOZQQX	[O-][N+](=O)C1=CC(NC(=O)NC2=CC3=C(CCC3)C=C2)=CC=C1		0.239262	0.226951	0.330337
KQBMETCMIIYQPE	FC1=CC(NC(=O)NC2CCCCCCC2)=CC=C1		0.239539	0.237794
MFLNRTKARSUFLO	SC(NC1CCN(CC2=CC=CC=C2)CC1)=NC3=CC(Cl)=CC(Cl)=C3		0.282174	0.249414	0.324551
RMLDFBSTXJIBGG	ClC1=C2N=C(C=C(C(=O)N\N=C\C3=CN=CC=C3)C2=CC=C1)C4=CC=CC=C4		0.271496	0.258917	0.389403	0.404388
DZKPHHMCRPGNLD	ClC1=CC=C(C=C1)N2CCN(CC2)C(=O)NC3CCCCC3		0.240041	0.232808
VGNBTOMRNPGGLG	OC1=CC=C(NC(=O)C2=CC=C(NC(=O)C3=CC=CS3)C=C2)C=C1		0.239731	0.228038	0.349975	0.381382
DOBZEONUUACQKA	CC(C)(C)C1=CC=C(C=C1)C(=O)ON=C(N)C2=NC=CC=C2		0.241333	0.245259	0.329777
GAOFHEWOWSMUCM	FC(F)(F)C1=C(NC(=O)CN2C3CCCC2CC(C3)NC(=O)C4CCCCC4)C=CC=C1		0.255302	0.223817	0.38624
GXFAQSFFENFHCG	COC1=CC(=CC=C1)C(=O)NC2CC3CCCC(C2)N3CC(=O)NC4=C(C=CC=C4)C(F)(F)F		0.244336	0.235289	0.341112	0.368531
MDXBSQDWOQSRFD	CN1CCN(CC1)C2=C(Cl)C=C(NC(=O)C3=CC=C(O3)[N+]([O-])=O)C=C2		0.252693	0.2331	0.325824
ZTRXFNYQKYIUPF	CC(NC(S)=NC1CCCCC1)C2=CC=C(C=C2)C(C)(C)C		0.242923	0.227013
BGTNQCWYXQNPGV	CCOC1=CC=C(C=C1)C(C)\N=C(/S)NCC2=CC=C(F)C=C2		0.276061	0.27168	0.339179	0.360393
AJMAIBOMZGOQKJ	CCC1=CC=C(C=C1)C(C)\N=C(/S)NCC2=CC=C(F)C=C2		0.261415	0.23879	0.343654
KADBDPLNZVMZIZ	SC(NC1CCN(CC2=CC=CC=C2)CC1)=NC3=CC=C(Br)C=C3		0.307648	0.265786	0.352981
MNIXWTWZNOKBKZ	CCC1=CC(=C(OC)C=C1)S(=O)(=O)NC2=CC=C(CC3=CC=NC=C3)C=C2		0.252977	0.233234	0.376944	0.392536
RNJISJRHZODXFS	CCOC1=CC(NC(=O)C2CC2)=C(OCC)C=C1NC(=O)C3=C(OCC)C=CC=C3		0.269918	0.228587	0.397471	0.369087
JXLNILKAXGFVFB	CN1CCN(CC1)C(=O)CCN2C(=S)S\C(=C/C3=CC(Br)=CC=C3)C2=O		0.265355	0.228804	0.331878
AAQDANSDDLBBNH	COC1=C/C=C(\C=C\1)N(C(C(=O)NC2CCCC2)C3=C/C=C4/N=C\C=C/C\4=C\3)C(=O)C5=C(N)/C(=N\S\5)C(N)=O		0.247975	0.235887
CWXFBBLKWFGUOA	CC1=C(N=C(NC(=O)CN2CCCC2)S1)C3=CC4=C(C=C3)N(CC4)C(=O)C5=CC(F)=CC=C5		0.242275	0.23064	0.338077	0.371231
ROXSVTHVYLYGQN	COC1=CC=C(\C=C2\SC(=S)N(CCC(=O)N3CCN(C)CC3)C2=O)C=C1		0.252287	0.230937	0.332153
KYPNRQRUJSJAIR	FC1=C/C=C\C=C\1C(=O)N2CCC3=C\C(=C/C=C2/3)\C4=C\S/C(NC(=O)CN5CCCC5)=N\4		0.372312	0.379318	0.371635	0.378875
CTHUZLIUSZTHMB	COC1=C(OC)C=C2CN(CCC2=C1)C3=C(C=CC=N3)[N+]([O-])=O		0.248728	0.22311
SQLSTWVWXOCLOD	COC1=CC=C(C=C1)C2C3=C(OC4=C2C(=N)N(CCN(C)C)C=N4)C5=C(C=CC=C5)C=C3		0.281696	0.245119	0.377752	0.368673
KOUSBZMTRLNIFB	CN(C)CCCNC1=NC=NC2=C1C(=C(O2)C3=CC=CC=C3)C4=CC=CC=C4		0.264123	0.235826	0.331721
CSKLCXHKHIKWDL	COC1=C(C=CC=C1)C2C3=C(OC4=C2C(=N)N(CCN(C)C)C=N4)C5=C(C=CC=C5)C=C3		0.272383	0.243021	0.333251
VGJCPUJNUJHWDU	CC(C)C(CCNC1CCN(C)CC1)C2=CC=C(Cl)C=C2		0.271519	0.244809
CPGFYXCUVMTLJF	CC(C)CCC(CCNCC1=NC=CC=C1)C2=CC=C(Cl)C=C2		0.247754	0.222811
WIUJOZTZDSBSCB	CC(C)C(CCNCC1=NC=CC=C1)C2=CC=C(Cl)C=C2		0.275418	0.229765	0.359003
LRIJTMWZNPBCOZ	CN1CCC(CC1)NCCC(C2=CC=C(F)C=C2)C3=CC=C(Cl)C=C3		0.293413	0.276454	0.32039
PFBMOEVTKCJYLV	CN(C)CCCNC(=O)C\C1=C(C)\C2=C3O/C=C(\C\3=C(C)/C=C\2OC1=O)C(C)(C)C		0.301684	0.31253
HXIGEHGZVUBWJV	FC1=CC=C(C=C1)C(CCN2CCOCC2)C3=CC=C(Cl)C=C3		0.271557	0.260916
VZPVYMYKXNRNSK	COC1=CC=C(C=C1)C2=NOC(CCCC(=O)NC3CCCC3)=N2		0.261932	0.228433	0.412802	0.409152
SMWHXNBPZMKFOS	COC1=C/C=C(\C=C\1)C2C3=C/C=C4/C=C\C=C/C\4=C\3OC5=C2/C(=N)N(CCO)/C=N\5		0.359221	0.41072	0.359012	0.410113
FYTBEHAACLDCSC	BrC1=CC(=CC=C1)C2N3[C@@H](CC4=C2NC5=C4C=CC=C5)C(=O)N(CC3=O)C6CCN(CC7=CC=CC=C7)CC6		0.254398	0.230457	0.375262	0.372078
CVFDUSPRRDVDAK	ClC1=CC=C(C=C1)C(CCN2CCCC2)CC3=CC=CC=C3		0.290511	0.263901	0.336772
WHNXQKIPNNLBQD	OCCNCC1=C2C=CC=CC2=CC=C1OCC3=CC=C(Cl)C=C3		0.28761	0.304266	0.394107	0.479502
TXCOIOMQKZPPQM	COC1=CC=C(\C=N\NC2=C3C=C(Br)C=CC3=NC(C)=C2)C=C1		0.240993	0.241353
ZHKSHBSAJCOKAP	OC1=CC(NC2=NC(=NC(=N2)N3CCOCC3)N4CCOCC4)=CC=C1		0.257277	0.230776	0.329743
PKCIQDZGRVGTGO	COC1=C(OC)C(CNCC2=C3C=CC=CC3=C(OC)C=C2)=CC=C1		0.241838	0.240706
NDAPSSVOIVJURB	FC1=CC(\C=N\NC2=NC=NC(=C2)N3CCOCC3)=CC=C1		0.24379	0.222437
ZLRIKJMGXXQLFB	CCOC1=CC=C(CN2CCN(CC3=CNC4=C3C=CC=C4)CC2)C=C1		0.256913	0.237432
ZHPZSHVMZHNSBW	COC1=CC=C(C=C1)C2=CSC(=N2)N(CCCN(C)C)C(=O)C3=C(C)C=CC=C3		0.272016	0.283163	0.329856	0.396516
ZBJVJAVXHLRPPY	CSC1=CC=C(CN2CCN(CC2)C3=C(C)C=CC=C3)C=C1		0.258721	0.234011
OFUOEGQNHUFNKF	COC1=C(C=CC=C1)N2N=C(CC2C3=CC=CC=C3)C4=CC=C(C=C4)[N+]([O-])=O		0.243111	0.243451
ACCMGQIBJRYVMD	[O-][N+](=O)C1=CC=C(C=C1)N2CCN(CC3=CC(=CC=C3)[N+]([O-])=O)CC2		0.313462	0.260897	0.359576
CNOVTKOJJHFXQG	COC1=CC=C(C=C1)C2=CSC(=N2)N(CCCN(C)C)C(=O)C3=CC=C(C)C=C3		0.295609	0.257954	0.392301
JFMVGTHZMQOEEU	CN(C)CCCN1C(=O)C2=CC=CC3=CC=CC(C1=O)=C23		0.255108	0.232045
ITNTXIROJIKNAX	BrC1=CC(NC(=O)C2=CC=C(CN3CCC4=C(C3)C=CC=C4)C=C2)=CC=C1		0.245546	0.239459
JPFRBOZKXOCNQU	CC1CN(CC(C)N1)C2=CC(NCCOC3=CC=C(Cl)C=C3)=C(C=C2)[N+]([O-])=O		0.242815	0.230031
OWUUZSMCTWKDQE	CN1C2=C(C=C(C=C2)[N+]([O-])=O)N(C)C1(C)C3=CC=CC=C3		0.243938	0.239409
YTBVBKJJZHNJFF	CC(C)CCNC(=O)C1CCN(CC2=CC(OCC3=CC=CC=C3)=CC=C2)CC1		0.264955	0.230456	0.354905
CXXRTSRZMBHJJR	COC1=C(C=CC=C1)N2CCN(CC2)\N=C\C3=CC(Cl)=CC=C3		0.265669	0.229968
KFJQYKWOBRSTTA	CC\N=C(/S)N1CCN(CC1)C2=NC(CC)=NC3=C2C4=C(CCCC4)S3		0.243886	0.227567	0.337418
VKBQZSAOIDUDJG	[O-][N+](=O)C1=C(\C=N\N2CCN(CC3=CC=CC=C3)CC2)C=CC=C1		0.247747	0.231705
NMOLJCFDAQVRFO	CCOC1=C(OC)C=CC(CNCC2=CC(OC)=CC(OC)=C2)=C1		0.272902	0.271138
CVUOPNNMCJKVDV	CC(=O)OC1=C2C=CC=CC2=C(C=C1)N(C(C)=O)S(=O)(=O)C3=CC=C(Cl)C=C3		0.247363	0.234027	0.393766	0.429032
ZHTRWWCLHQXSRF	C(CN1CCOCC1)NC2=NC(NC3=CC=CC=C3)=NC(NC4=CC=CC=C4)=N2		0.27563	0.24245	0.3493
DDUHHVSVZVKCPO	OC1=C(\C=N\NC(=O)CN2CCOCC2)C3=C(C=CC=C3)C=C1		0.256681	0.229338	0.369437	0.375137
ROTBPERZHFPRPH	COC1=C(OC)C=C(CN2CCN(CC3=CC4=C(C=CC=C4)C=C3)CC2)C=C1		0.305103	0.270265
LYIBOGKIVCZEPH	CCN(CC)CCCN(C(=O)C1=CC=C(F)C=C1)C2=NC(=CS2)C3=CC=C(OC)C=C3		0.312641	0.29527	0.406502	0.428114
AOKXQURIGCNUKW	CCN(CC)C1=C2C=CC=CC2=NC(=N1)C3=CC=CC=C3		0.262014	0.23703
ZBCKEYDGKRZTDT	CC1=CC(NC2=NC(=NC(=N2)N3CCOCC3)N4CCOCC4)=CC=C1		0.262762	0.246976	0.343487	0.367056
ZRWBLXCLXQYXAH	COC1=C(C=CC=C1)N2CCN(CC3=CC=C(SC)C=C3)CC2		0.283411	0.256725
DHKXDKGYBXRXQV	CCN(CC)CCCN(C(=O)C1=CC=C(OC)C=C1)C2=NC(=CS2)C3=CC=C(OC)C=C3		0.321394	0.297017	0.421702	0.42503
WCGNEUNDEPMGTB	BrC1=CC=C(CN2CCN(CC3=CNC4=C3C=CC=C4)CC2)C=C1		0.264469	0.244928
PFNLTXPEWXUGPM	CCOC(=O)C1=CC=C(NC(=O)C2=CC=C(CN3CCC4=C(C3)C=CC=C4)C=C2)C=C1		0.248925	0.227722
BNEVHZDJSBSDRX	CC1=CC=C(NC2=C3C=C(C)C=CC3=NC(C)=C2)C=C1		0.265256	0.246169	0.357896	0.3643
NSPFQFRJDFLOGQ	COC1=CC=C(NC2=C3C=C(OC)C=CC3=NC(C)=C2)C=C1		0.279839	0.254512	0.362796
DJTKIILFRBLODT	[O-][N+](=O)C1=CC(=CC=C1)C2CC(=NN2C3=CC=CC=C3)C4=CC=CC=C4		0.253243	0.238519
ANYPJMIYSNPMPB	C\C(=N/NC1=NC(C)=NC(=C1)N2CCCCC2)C3=CC=C(Br)C=C3		0.2503	0.237766
RHOPKNAPSLGREM	FC1=CC(NC(=O)NC2=CC(Cl)=CC=C2)=CC=C1		0.243988	0.247151
OHNJUBVCPYDMTK	C1CN(CCO1)C2=CC=C(NC3=C4C=CC=CC4=NC(=N3)N5CCOCC5)C=C2		0.279165	0.249215	0.374487	0.368927
ZZLSURCVZHTTQF	ClC1=CC2=C(NC(COC3=CC=CC=C3)=N2)C=C1		0.264009	0.246112	0.324577
JMYLZKXFAKCSQR	CNC1=NC2=C(C=CC=C2)C(NCC3=CC=CC=C3)=N1		0.289783	0.263494	0.430353	0.416928
DAIJKYBWCCHUQB	[O-]Cl(=O)(=O)=O.COC1=C/C=C(\C=C\1)/[N+]2=C(/C=C(\C=C/2\C3=C\C=C/C=C\3)/C4=C/C=C(C)\C=C/4)\C5=C\C=C/C=C\5		0.278911	0.304751
WTWQIRJUIIBKBL	BrC1=CC=C(C=C1)C(=O)NC2=CC3=C(OCCO3)C=C2		0.243561	0.227154	0.339856
SBWIYNYNJAKRHN	CC1=CC(NC2=NC(=CS2)C3=CC=C(Cl)C=C3)=NC=C1		0.242974	0.226794
MZJMUFHIELJBQT	COC1=CC=C(C=C1)C2=CSC(=N2)N(CCCN(C)C)C(=O)C3=CC=C(C=C3)C(C)(C)C		0.246853	0.223785
JMWXUYGKDQRTIM	COC1=CC(OC)=C(CNCC2=CC3=C(C=CC=C3)C=C2)C=C1		0.25738	0.254915
PCUVKQPOGOOBGR	O=S(=O)(CCN1CCOCC1)C2=CC=C(OC3=CC=C(C=C3)S(=O)(=O)CCN4CCOCC4)C=C2		0.260815	0.241463
QCNHHYSOAAGAKW	COC1=CC=C(CN2CCN(CC3=CC=C(C=C3)C(F)(F)F)CC2)C=C1		0.252662	0.225642
PFYOKZAFMIWTQL	CC1=CC(C(C2=CC=C(O)C=C2)C3=CC(C)=C(O)C=C3C)=C(C)C=C1O		0.260619	0.233066	0.344178
XUGVAQQYXUOUNN	CCOC1=C(Cl)C=C(CNC(S)=NC2=CC=CC=C2)C=C1		0.254128	0.229408	0.327643
GNAOYSCNQZGVBP	FC1=CC=C(CNCCC2=CNC3=C2C=CC=C3)C=C1		0.276638	0.261634	0.385507	0.409229
OAOXDMSWICFKHW	COC1=CC(OC)=C(CN2CCN(CC3=CC=C(C=C3)C(F)(F)F)CC2)C=C1		0.245846	0.235279
KSUUNRFHOPONSZ	C\C(=N/N=C(\N)S)C1=CC(=C(S1)C2=CC=CC=C2)C3=CC=CC=C3		0.289136	0.273566	0.336958
XUXFFVVQPZCGDK	CCN(CC)CCN1C(=N)N(CC(=O)C2=CC=C(C)C=C2)C3=C1C=CC=C3		0.255332	0.223136	0.343457
VNGZFJXEGLRVGO	CC1CN(CC(C)N1)C2=CC(NCCOC3=CC=CC=C3)=C(C=C2)[N+]([O-])=O		0.299824	0.266885	0.358277
KVNONDCPTRPNHC	[O-][N+](=O)C1=CC=C(CN2CCN(CC2)C3=CC=C(C=C3)[N+]([O-])=O)C=C1		0.291474	0.268684	0.319551
CTZRVLWWCNVIHZ	CCN(CC)CCCN(C(=O)C1=CC=CO1)C2=NC(=CS2)C3=CC=C(Cl)C=C3		0.276061	0.239755	0.349132
KGUZRVWUOOZVMN	Cl.CN(C)CCCN(C(=O)C1=C/C=C\O\1)C2=N/C(=C\S\2)/C3=C/C=C(Cl)\C=C/3		0.300779	0.31749
CBBLVOCYASNUSU	CN(C)CCC\N=C(/S)N1CCN(CC1)C2=NC(=CS2)C3=CC=CC=C3		0.32316	0.298162	0.394939	0.39095
MKFGMSIDXGIITI	CCN(CC)CCC\N=C(/S)N1CCN(CC1)C2=NC(=CS2)C3=CC=CC=C3		0.321864	0.295104	0.381702	0.375263
UEAVAZMVBUWWQR	CCN(CC)CCCN(C(=O)C1=CC=C(Br)C=C1)C2=NC(=CS2)C3=CC=C(OC)C=C3		0.28295	0.26128	0.33589
DVJDXLQARYGDAZ	CN(C1=CC(NC(=O)C2=CC=C(CN3CCC4=C(C3)C=CC=C4)C=C2)=CC=C1)S(C)(=O)=O		0.249458	0.222466	0.353613
LWUDFYXDCVQEFW	CCOC1=CC=C(NC(=O)NC2=NC(SCC)=NS2)C=C1		0.241107	0.235989	0.367246	0.405153
QPQSTQFEFGCFFU	CCN(CC)CCCN(C(=O)C1=C(F)C=CC=C1)C2=NC(=CS2)C3=CC=C(OC)C=C3		0.291803	0.267314	0.364794
XPGJDFWJFAUJKV	CCC\N=C(/S)N1CCN(CC1)C2=NC(=CS2)C3=CC=C(C)C=C3		0.267258	0.241836	0.336713
CRWPLZXAAQIQKO	CN(C)CCC\N=C(/S)N1CCCN(CC1)C2=C(C=C3C=CC(C)=CC3=N2)C#N		0.267901	0.229224	0.357563
ITOFQOOZDWVBAP	COC1=CC=C(C=C1)C2=CSC(=N2)N(CCCN(C)C)C(=O)C3=CC=C(Br)C=C3		0.244953	0.241229
GJXFDRBSVMOVST	CCN1C2=C(C=CC=C2)C3=C1C=CC(CNCCCN4CCOCC4)=C3		0.262394	0.225849	0.366539
WXUSHHJQSJVXEJ	C\N=C(/S)N1CCN(CC1)C2=NC(=CS2)C3=CC=C(Cl)C=C3		0.283617	0.280039	0.321643
RQJOQECENSPTND	CC(C)C\N=C(/S)N1CCN(CC1)C2=NC(=CS2)C3=CC=C(Cl)C=C3		0.259028	0.267274
FPOFNQBNKOEEEA	COC1=CC(=CC=C1)C2=CSC(=N2)N3CCN(CC3)C(\S)=N\CC(C)C		0.268633	0.233444	0.327327
FJVYRIPCWAORAE	COC1=C(C=CC=C1)N2CCN(CC3=CC=C(Br)C=C3)CC2		0.2649	0.230953
XEMBTCUNACMZFD	C\C(=N/NC1=NC(C)=NC(=C1)N2CCOCC2)C3=CC=C(F)C=C3		0.269162	0.281963	0.347348	0.437408
MFQPUFGHYQLDRC	C\C(=N/NC1=NC(C)=CC(C)=N1)C2=CC=C(Br)C=C2		0.256096	0.261139
ISEWSVBZRATECX	CC(C)(C1=CC=CC=C1)C2=CC=C(OCC(O)CN3CCCC3)C=C2		0.288373	0.255589	0.389125	0.384534
FABUNCRPUMHTPR	COC1=C(OC)C(CN2CCN(CC3=CC(Br)=CC=C3)CC2)=CC=C1		0.28326	0.279423
DZGJTWCDKZSYKY	CN(C)CCC\N=C(/S)N1CCCN(CC1)C2=C(C=C3C(C)=CC(C)=CC3=N2)C#N		0.257193	0.236726	0.352913	0.359339
YXMIIEYJAFFIPM	O=C(CN1CCCCCC1)NC(C2=CC=CC=C2)C3=CC=CC=C3		0.261121	0.226038	0.334285
LJSIXDJBHLLWHD	CN1CCN(CC1)C2=CC=C(NC3=C4C=CC(Cl)=CC4=NC=C3)C=C2		0.303473	0.271857	0.350551
LICYPTOKHVLFLU	COC1=C(C=CC=C1)N2CCN(CC2)C(=O)C3=CC(=CC=C3)C(=O)N4CCN(CC4)C5=C(OC)C=CC=C5		0.243237	0.241719
AHRVABCWBXYVJE	COC1=C(C=CC=C1)\N=C(/S)N2CCN(CC2)C3=C(C)C(C)=CC=C3		0.306042	0.260334	0.38427
SGBITSSLZOCNAP	CCOCCC\N=C(/S)N1CCN(CC1)C2=NC(=CS2)C3=CC=C(F)C=C3		0.275544	0.241787	0.32108
FSKSDDYTVAGMMN	CCN(CC)CCC\N=C(/S)N1CCN(CC1)C2=NC(=CS2)C3=CC=C(F)C=C3		0.30875	0.285098	0.349487
LFQZRGHJOLHCGV	[O-][N+](=O)C1=CC(=C(NC2=NC=C(Cl)C=C2)N=C1)[N+]([O-])=O		0.248934	0.240099
BWLWFTYUJPBAPC	CC1=C(Cl)C=C(NC2=NC=C(C=C2)[N+]([O-])=O)C=C1		0.242943	0.241708	0.331641	0.38236
RIVIXGROZDPFNF	COC1=CC=CC(OC)=C1C(=O)NC2=C(C=CC=C2)N3CCCCC3		0.242268	0.223825
UGHDYUBXCXCMFR	CCOC(=O)C1=C(NCCCN(C)C)C2=C(N=C1)C3=C(C=CC=C3)C=C2		0.251059	0.241319
VGBJXXVKWAWGRC	CCCC(=O)NC(C1=CC=C(OC)C=C1)C2=C3C=CC=CC3=CC=C2O		0.248125	0.222648	0.41184	0.40887
BITFYXYDSVPGFA	FC1=CC=C(C=C1)C2=NN(CC3=C(Cl)C=CC=C3)N=N2		0.289046	0.252435	0.349045
RHMNEXKZSZPUMG	CN(C)CCCNC1=NC=NC2=C1C(C)=C(C)N2CCC3=CC=CC=C3		0.26258	0.238023	0.380055	0.391591
DLLSGBLSMPVTAR	CCN(CC)CCCNC(=O)C1=CC(=C(S1)N2CCCCC2)C3=CC=CC=C3		0.269329	0.238105	0.354015
MMXGXIVVWSANMS	CN(C)C1=CC=C(\C=N\NC2=NC3=C(O2)C=CC=C3)C=C1		0.270965	0.26515
NPKZNTOZHCKVOH	SC(NCCN(C1CCCC1)C2CCCCC2)=NC3=CC=CC(Cl)=C3		0.334905	0.314792	0.382614	0.38459
OCVGPQWRSPURJS	CCCC(O)(C(CN1CCOCC1)C2=CC=C(Cl)C=C2)C3=CC=C(Br)C=C3		0.267496	0.241784	0.343246
FGDPYKGIUAGQEH	CCCC1=NC(=CC(C)=N1)N2CCN(CC2)C3=CC=CC=C3		0.295107	0.266207	0.355321
BKYIVNQKSIGXRM	CC1=CC(CN2CCC(CNC(=O)NC3=CC(Cl)=C(F)C=C3)CC2)=CC=C1		0.281294	0.248541	0.399575	0.35795
VUDCRIRVGLIINY	CC1=C(C=C(N1)C2=CC=C(F)C=C2)C(=O)N3CCN(CC3)C4=CC(Cl)=CC=C4		0.300976	0.269561	0.424705	0.39801
OXPWPEKTXJVXIX	COC1=C(NC(=O)NCC2CCN(CC3=CC=C(Cl)C=C3)CC2)C=CC(=C1)[N+]([O-])=O		0.241063	0.224497
NNRMUSLLIKBBTF	FC1=C(CN2CCC(CNC(=O)NC3=CC(Br)=CC=C3)CC2)C=CC=C1		0.26263	0.226011	0.327648
MBSXRUSJFAEHRG	CCCCN(C)CCNC(=O)C1=CC2=C(S1)N(C)N=C2C3=CC(OC)=CC=C3		0.267007	0.244239	0.376354	0.38237
YFGMDFJJYXETSM	COC1=CC(=CC=C1)C2=NN(C)C3=C2C=C(S3)C(=O)NCCCN(C)CC4=CC=CC=C4		0.274756	0.234538	0.374693
KHRRAJSWMKPZAS	CCN(CCCNC(=O)C1=CC2=C(S1)N(C)N=C2C3=CC(OC)=CC=C3)CC4=CC=CC=C4		0.285433	0.264325	0.396969	0.403193
HXOVPCUOUQBJIK	COC1=CC(NC2=C3C=CC=CC3=NC4=C2CCC4)=CC(OC)=C1OC		0.248682	0.222891	0.329092
BQRLKZANJNANMD	CCCN(CCC)CCCNC(=O)C1=CC2=C(S1)C3=C(C=CC=C3)N(CC)C2=O		0.269952	0.234701	0.377884
XEVLACCZPZZGJT	CCCCN(CC)CCNC(=O)C1=CC2=C(C=C1)C(Cl)=C3CCCC3=N2		0.253847	0.2363	0.376154	0.392346
AWLAVUPHQVCYJT	CCN1C(=O)C2=C(SC(=C2)C(=O)NCCN(C)C)C3=C1C=CC=C3		0.286126	0.243151	0.414736	0.359429
ZDJMLRLONVLBBO	CCCCN(CC)CCCNC(=O)C1=C/C2=C(S\1)/C3=C/C=C\C=C/3N(CC)C2=O		0.349234	0.310505	0.348262
WDDVXGNECPLUTE	CCN(CC)CCCNC1=NC2=C(C=CC=C2)C3=NC(=NN13)C4=CC=NC=C4		0.257128	0.225153	0.348587
YNYCCCCIGYKPGZ	CCN(CC)CCCNC(=O)C1=C(SC2=CC=C(Cl)C=C2)C3=C(N1)C=CC=C3		0.267899	0.237876	0.360148
SSZPKFQNZNKWCD	CCOC1=C(OCC2=CC=C(Cl)C=C2)C=CC(CNCC3=CC=CC=C3)=C1		0.290462	0.274933	0.330062
IEBHUWAFPRHWNL	CC1=CC2=C(C=C1)N(CC(O)CN3CCCCCC3)C4=C2CCCC4		0.279333	0.238948	0.383312
USPZQLNIMWQTEE	COC1=CC(NC2=C3C=CC=CC3=NC4=CC=CC=C24)=CC(OC)=C1OC		0.251094	0.238691
DAMPPXDFGMIGTC	CN1C(CNC2=CC=C(Br)C=C2)=NC3=C1C=CC=C3		0.252015	0.225225	0.332817
UXDGHRWOHOPKIL	CCN(CC)CCNC(S)=NC1=CC2=C(C=C1)N=C(C=C2C)N3CCN(CC)CC3		0.279293	0.237463	0.331437
HDLNBEFFMKMYDP	CCCCN(CC)CCNC(S)=NC1=CC2=C(C=C1)N=C(C=C2C)N3CCN(C)CC3		0.242266	0.230409
CDPAADHJCKLJNH	CCN1CCN(CC1)C2=NC3=C(C=C(C=C3)N=C(S)N(C)CC4=CC=CC=C4)C(C)=C2		0.283961	0.266213	0.368077	0.379884
ODOVHNYXEOQRDQ	CCCCN(C)CCNC(S)=NC1=CC2=C(C=C1)N=C(C=C2C)N3CCN(CC)CC3		0.293734	0.252972	0.377277
LGMULVZWLGRMPF	SC1=NC2=C(C=CC=C2)C(=O)N1CCCN3CCN(CC3)C4=CC=CC=C4		0.265665	0.230822	0.366233
MQHUFUXBAXMQAM	Cl.CCOC(=O)C1=C(CN(C)C)/N(C)C2=C(O)\C(N=NC(N)=O)=C3\C=C/C(Br)=C/C/3=C\1/2		0.260783	0.22417
VXJWCJHMLDRQIN	OC1=CC=C(C=C1)C2=CC(=NC(=N2)C3=CC=CC=C3)C4=CC=C(O)C=C4		0.255147	0.231907	0.32972
IXGFDLKNLSPKQB	COC1=C(OC)C(OC)=C(CN2CCN(CC3=CC(OC4=CC=CC=C4)=CC=C3)CC2)C=C1		0.258036	0.227316
SZXONIJERUCDDL	COC1=CC=C(NC2=C3C=CC=CC3=NC4=C2CCC4)C=C1		0.271697	0.236232	0.368363
RJXSUDNVAHALJK	CCOC(=O)C1=C(CSC2=CC=C(CC)C=C2)OC3=C1C(CN(C)C)=C(O)C=C3		0.246145	0.224565	0.327841
BHRJLUKNGZIPRN	COC1=CC=C(C=C1)C(=O)ON=C(N)C2=CC=C(Br)C=C2		0.258284	0.245506
GYKXPGJPYKFFTF	COC1=C(CN2CCN(CC3=CNC4=C3C=CC=C4)CC2)C=C(Br)C=C1		0.291019	0.258203	0.340944
GZNLWQYOQRHZNH	COC1=CC(OC)=CC(CNCCC2=CNC3=C2C=CC=C3)=C1		0.264446	0.246735	0.352452
FQAMOSMBTRUACZ	CCN(CC)CCCCN1C2=C(SC3=C1C=CC=C3)C=CC=C2		0.347432	0.29707	0.3903
GCJYJDOVBMBSCE	COC1=C\C=C(/C=C/1C)\C2=C\S/C(NC3=C/C=C\C(C)=N\3)=N\2		0.262995	0.247234
BOLSJMUPEQCJLH	CCN(CC)CC(O)CN1C(C)=C(C2=C1C=CC(=C2)[N+]([O-])=O)C3=CC=CC=C3		0.307398	0.258852	0.399919	0.357733
FNYAPDXDSVIDFZ	CCOC(=O)C1=C(C)N(C2=C1C=C(OCCN(C)C)C=C2)C3=CC=CC=C3		0.249572	0.252713
ZJFOKCJSDQHKEQ	CN1CCN(CC1)C2=NC(NC3=CC=C(F)C=C3)=NC(NC4=CC=C(F)C=C4)=N2		0.314444	0.281759	0.356809
OWNLMVNSQNQECB	CSC1=CC(NC(=O)C2=CC=C(CN3CCC4=C(C3)C=CC=C4)C=C2)=CC=C1		0.270942	0.258924	0.352747	0.366162
UEJXYPSAODFFJD	COC1=C(OC)C=C(C=C1)C(=O)ON=C(N)C2=CC=CC=C2		0.332315	0.315959	0.393018	0.400197
HGXVDDVKAGBVNC	COC1=CC=C(C=C1)C(CCNCC2=CC=C(C=C2)N(C)C)C3=CC=CC=C3		0.324605	0.287457	0.391912
ZSDFFIMGQOOYQT	CC1CCN(CCCCOC2=CC=C(C=C2)C(C)(C)C)CC1		0.243676	0.232134
GWIGKMUIRGDAEF	COC(\C(=N/O)C1=CC=C(Cl)C=C1)C2=CC=CC=C2		0.250606	0.23321
BQRGVCUSYIEHMO	CCCOC1=CC2=C(C=C1)C3=C(C=C(OCCC)C=C3)C2=NN=C(N)N		0.260339	0.230681
XDYSRIVVDQDQIV	COC(=O)N1C2=C(CCC3=C1C=CC=C3)C=CC=C2		0.268464	0.230238	0.360527
FIXJAWHYMVGECD	CN1CCN(CC1)C2=CC=C(NC(=O)C3=CC=C(OC4=CC=CC=C4)C=C3)C=C2		0.289519	0.255646	0.387349
ONKKDYJXTGAGJI	FC1=C(CNC2=C3C=CC=CC3=NC(=N2)C4=CN=CC=C4)C=CC=C1		0.247664	0.235813	0.372079	0.427448
ZACALRGLMFHCPU	COC1=C(CN2CCN(CC2)C(C3=CC=CC=C3)C4=CC=CC=C4)C=CC=C1		0.280904	0.255299
KUAJKNGLESWEFE	C(N1CCN(CC1)C(C2=CC=CC=C2)C3=CC=CC=C3)C4=CC=CC=C4		0.310114	0.275417	0.320371
DAJYCBWDMVKAEZ	CCOC1=CC=C(CNCCN2CCCC2)C=C1		0.296464	0.274543	0.344271
NTONURKZJLUFAV	CC1=CC(C)=C(C=C1)\N=C(/S)NCC2=CC=C(Cl)C=C2		0.258772	0.228325
SXHRGEIXIVPHSL	N\C(=N/OC(=O)C1=C(C=C(Cl)C=C1)[N+]([O-])=O)C2=NC=CC=C2		0.270797	0.261743	0.340974
DFKUDGSHKQMFLA	Cl.ON=C1C2=C/C(OCCN3CCCCC3)=C\C=C\2\C4=C\C=C(OCCN5CCCCC5)/C=C1\4		0.293451	0.253346
OFZLIRIVOWNZBZ	FC1=C(NC(=O)C2=CC=C(CN3CCN(CC3)C4=CC=CC=C4)C=C2)C=CC=C1		0.258982	0.226497	0.336167
NXKAANUEZJOFLD	BrC1=CC=C(C=C1)N=NNC2=CC=CC=C2		0.242323	0.236329
UDHPCSKJAVKOOC	COC1=C(OC)C=C(\C=N\NC2=NC(=CC(C)=N2)C3=CC=CC=C3)C=C1		0.245012	0.240536
DFBFIMGLDFNRJX	CC1=C(C=CC=C1Cl)\N=C(/S)NCCC2=CC=C(Cl)C=C2		0.254808	0.238297
JWJAVRXSBWYMIN	COC1=CC2=C(C=C1)C=C(C=C2)C3=NNC=C3		0.297934	0.308036	0.33554	0.372381
ZLNNCFBWKFOHGP	CN(C1=CC=CC=C1)C2=C(Cl)C(C)=NC(=N2)C3=NC=CC=C3		0.259798	0.239162
SGXGHCIPPADGCD	C(CN1CCCCC1)NC2=C3C=CC=CC3=NC(=C2)C4=CC=CC=C4		0.283139	0.266572	0.333873
SFLCOJSXUPYSML	CC(C)N(C(C)C)C(=O)N1CCN(CC1)C2=C3C=CC(Cl)=CC3=NC=C2		0.266207	0.23671	0.379009	0.365009
BDPUNHHPOHJBAE	COC1=CC(\C=N\N=C(/S)NCCC2=CC=CC=C2)=CC(OC)=C1OC		0.279382	0.279879	0.361837	0.384853
CCROLCXCZVRRLJ	COC1=CC(=CC=C1)N2CCC3=C(C)N=C4C=CC(Cl)=CC4=C23		0.257403	0.224199
GWQBBMQQRFARIX	COC1=C(C=CC=C1)C2CCN(CC3=CC4=C(C=CC=C4)C=C3)CC2		0.260162	0.225976
XAGQUXXKPOLDOJ	CCOC1=CC=C(C=C1)C2=CN=C(NCC3=C4C=CC=CC4=CC=C3)N2CCOC		0.24713	0.235009
NXJHVBQTAWEKDP	COC1=C(CNC(C)CCC2=CC=CC=C2)C3=C(C=CC=C3)C=C1		0.277862	0.266484	0.374614	0.386236
GTWXBYHHAIEPAP	CN(C)CCNC(=O)C1=CSC(NC2=C3C=CC=CC3=CC=C2)=N1		0.262711	0.231908	0.341032
JVFRFFOOSNRDIS	OC1=C(CN2CCN(CC2)C(O)(C3=CC=CC=C3)C4=CC=CC=C4)C=CC=C1		0.267078	0.238809
BTBCZXLAEONYQQ	COC1=CC(CN2CCN(CC2)C(C3=CC=CC=C3)C4=CC=CC=C4)=CC(OC)=C1OC		0.269471	0.259361
FXOVIBPIVLJUBH	CN(CCC1=CC=CC=C1)CC2=CNC3=C2C=CC=C3		0.256659	0.222555
JQQLEPVHIXSHCN	COC1=C(OCC2=CC=CC=C2)C=CC(CN(CCN(C)C)CC3=CC=CC=C3)=C1		0.32119	0.29487	0.331293
MMRZDJRHCVDJCD	CC(C)N(CC(O)COC1=C(C=CC=C1)C(C)C)CC(O)COC2=C3C=CC=CC3=CC=C2		0.281974	0.259217
OWSNUUWZYRMBCB	CN(C)CCNC1=NC=NC2=C1C=C(S2)C3=CC=CC=C3		0.2808	0.25657	0.372066	0.367455
GHKCUYOQOJIXEZ	CC1=C2C=CC=CC2=NC(NCC3CCCCC3)=C1		0.244754	0.227507
AGGRIJMWCXMZIX	COC1=CC=C(CNC2=C3C=C(OC)C=CC3=NC(C)=C2)C=C1		0.2446	0.232475	0.335263
LLAONCZFIOOLBA	ClC1=CC=C(CNC2=CC=C(C=C2)N3CCN(CC4=CC=CC=C4)CC3)C=C1		0.271471	0.245125
FAPGOSVHYQLFEO	CN1CCN(CC1)C2CC3=C(SC4=C2C=C(Cl)C(F)=C4)C=C(F)C=C3		0.353638	0.316682	0.410275	0.361703
GPRZDPJGSSBXME	CN1CCN(CC1)C2CC3=C(SC4=C2C=C(F)C=C4)C=C(Cl)C=C3		0.399864	0.349709	0.461299	0.390787
SCFCLHZZHVEZKS	NS(=O)(=O)C1=CC=C(CCNCC2=C(OCC3=CC=C(Cl)C=C3)C=CC=C2)C=C1		0.298097	0.279203	0.436066	0.448015
AQGYXBXZRINPFW	CC(C)C1=CC2=C(SC3=C(CC2N4CCNCC4)C=CC(F)=C3)C=C1		0.299594	0.265079	0.370946
CQFNMVZADWUPSL	[O-][N+](=O)C1=CC(=C(C2=CN(N=C2)C3=CC=CC=C3)C(=C1)[N+]([O-])=O)[N+]([O-])=O		0.288925	0.230312	0.340163
LSQRYZDRBPWXTJ	CCOC1=CC=C(CNC2=CC=C(C=C2)N3CCN(CC4=CC=CC=C4)CC3)C=C1		0.269269	0.235078
DYJAZHBRHRTIQO	FC1=CC=C(CNC2=CC=C(C=C2)N3CCN(CC4=CC=CC=C4)CC3)C=C1		0.255243	0.237051
DMEJWDPKCIUKQG	COC1=C(OCC2=CC=CC=C2)C(Br)=CC(CNC(C)C3=CC=CC=C3)=C1		0.275211	0.303427		0.396431
HCGKUKCQPZDMJD	OC1=C(C=C(Br)C=C1)C2=CC=NN2C3=CC=CC=C3		0.268739	0.239903	0.350564
LOGJTFUBUPRCNQ	COC1=C(OCC2=CC=C(F)C=C2)C(Br)=CC(CNC(C)C3=CC=CC=C3)=C1		0.256258	0.261425
VJXKDSOOBCYQHN	CC(C)(CO)NCC1=C2C=CC=CC2=CC=C1OCC3=CC=C(Cl)C=C3		0.259879	0.234271	0.324382
WADIXOUBCHKQIQ	BrC1=C(CN2CCN(CC3=CNC4=C3C=CC=C4)CC2)C=CC=C1		0.281891	0.240279	0.328309
LSLZRFFCASZXTC	CN(C)C1=CC(C)=C(C=C1)\N=N\C2=CC=C(N)C=C2		0.288329	0.251106	0.339241
OAFFJWURAXUAAK	COC1=CC(=CC(OC)=C1OC)C2=CSC(NC3CCCCC3)=N2		0.264493	0.242634	0.360587	0.363758
FAGWHYGBKPHGSL	CC1CN(CC(O)COC2=C(C)C=CC=C2)CCN1CC(O)COC3=C(C)C=CC=C3		0.270432	0.233705
IWELQSHVPXXCIO	CN(C)C2(CNC(=O)NC1=CC(Cl)=C(Cl)C=C1)CCCCC2		0.320725	0.305035	0.406909	0.42401
CJYOGNCIFBDUBX	NS(=O)(=O)C1=CN=C(C=C1)N2CCN(CCOC3=CC=C(Cl)C=C3)CC2		0.241089	0.222903
WQSJKFDKTGKSBV	CC1CCCN(CC(O)COC2=CC=C(C=C2)C3=CC=CC=C3)C1		0.337028	0.282569	0.436671	0.371905
ITCUNKYUOLFRFB	OC(COC1=CC=C(C=C1)C#N)CN2CCN(CC2)C3=C(Cl)C=C(C=N3)C(F)(F)F		0.267257	0.238622	0.388219	0.372274
VYPZWWVRCGDIMK	NC(N)=N\N=C\C1=CC(OCC2=CC=CC=C2)=C(OCC3=CC=CC=C3)C=C1		0.269251	0.237413
WIMVUYIMFDPRIH	SC(=NCCCN1CCOCC1)N2CCN(CC2)C3=CC=CC(Cl)=C3		0.272001	0.259033
IMVTXWGTGSCGQI	COC1=CC=C(CN(C)CC(O)COC(C2=CC=C(OC)C=C2)C3=CC=C(OC)C=C3)C=C1		0.3157	0.295609	0.390236	0.403932
CMUPNGQUIBIZOF	COC1=C(C=CC=C1)N2CCN(CC2)C3=C4C=CC(Cl)=CC4=NC=C3		0.31675	0.296756	0.375358	0.380617
WTRMIIJZSVOYJC	CN(C)\C=N\C1=NC(=CS1)C2=CC3=C(C=CC=C3)C=C2		0.241473	0.230631
XECCJSKVKMPDOS	CCOC(=O)C1=C(C)NC(C(=O)OCC2=C(F)C=CC=C2)=C1C		0.259761	0.238005	0.349332
YJVPHQFVPIMSIN	C1CN(CCN1C2=NC3=C(C=CC=C3)C=C2)C4=NC=CC=N4		0.25588	0.245451
RYOMGTNXPFHHBB	CN(C)CCCNC(S)=NCC(C1=CNC2=C1C=CC=C2)C3=C(Cl)C=C(Cl)C=C3		0.265949	0.247633
ABROOOZQBGVEKG	COC(=O)C1=CC=C(OCC(O)CN2CCC3=C(C=C(OC)C(OC)=C3)C2C4=CC=CC=C4)C=C1		0.260255	0.235948	0.32032
SYIBKYWIXGVQPD	COC1=CC=C(C=C1)C(NC(=O)C2=C(OC)C=CC(OC)=C2)C3=CC=CC=C3		0.254309	0.22319	0.345044
JUHKKAOQMHXTRE	COC1=C(OC)C=C(CCN(C)CC(O)COC(C2=CC=C(F)C=C2)C3=CC=C(F)C=C3)C=C1		0.315742	0.290537	0.421499	0.446726
RDKYIQXDMXFMCP	COC1=CC(CN(C)CC(O)COC(C2=CC=CC=C2)C3=C(C)C=CC=C3)=CC=C1		0.272633	0.24423	0.330775
BVENFMNYIOTMEI	CCOC1=CC=C(CN(C)CC(O)COC(C2=CC=C(OC)C=C2)C3=CC=C(OC)C=C3)C=C1		0.300889	0.285562	0.364203	0.383081
UINVHAHNSNAZSP	CC1=CN=C(NC(=O)NCC2CCCC(CNC(=O)NC3=NC=C(C)S3)C2)S1		0.239986	0.223535	0.339125	0.373277
PHDGPLDNPCUCGA	COC1=C(OC)C(OC)=C(CN(C)CC(O)COC(C2=CC=CC=C2)C3=CC=CC=C3)C=C1		0.297088	0.264962	0.369454
IFTXFDOVSCKHCK	COC1=C(OC)C=C(CN(C)CC(O)COC2=CC=C(C=C2)C3=CC=CC=C3)C=C1		0.299978	0.25648	0.349281
GRILGNVIUNFCMS	COC1=CC=C(C=C1)C(OCC(O)CNCCC2=CC=CC=C2)C3=CC=C(OC)C=C3		0.253033	0.248936	0.332115	0.36665
IOTJPQOUWORIET	CN1CCN(CC1)C2=CC(C)=C(NS(=O)(=O)C3=CC4=C(C=CC=C4)C=C3)C=C2		0.305859	0.291788	0.387675	0.418596
SZRWUQVACAZGHO	COC1=CC=C(\C=C\C(=O)NC2=C(C=CC=C2)C(=O)NCC(N(C)C)C3=CC=C(OC)C=C3)C=C1		0.255797	0.25382	0.351233	0.40318
FFZANWWIWPKASH	CN(C)CCCNS(=O)(=O)C1=CC(=C(C=C1)N2CCN(CC3=CC4=C(OCO4)C=C3)CC2)[N+]([O-])=O		0.265825	0.239189	0.375855	0.382349
VKDMQKVSBOCZIQ	CCCCNC(S)=NCC(C1=CNC2=C1C=CC=C2)C3=CC=CC=C3		0.255725	0.230828	0.374192	0.358873
AOHPZXYMKDSMLT	CCOC(=O)C1=C(C)C(C(=O)OCC2=C(F)C=CC=C2)=C(C)N1		0.258615	0.260148	0.36295	0.389071
UQZPLFLUUGHBOA	CN1CCN(CC(O)COC(C2=CC=C(Cl)C=C2)C3=CC=C(Cl)C=C3)CC1		0.258891	0.240347
YVJFWWZNCXDTNS	CC(N(C)CCOC1=CC=C(Cl)C=C1)C(=O)NC2=C(C)C=CC(=C2)S(=O)(=O)N(C)C		0.251341	0.226823	0.386146	0.379292
ZSDPRZMPVINHHO	BrC1=CC=C(C=C1)N2C=NC(=C2)C3=CC=CC=C3		0.251624	0.230423
CEOHLJLDAZQMNT	ClC1=C(Cl)C=C(NC(=O)NCC2CC2(Cl)Cl)C=C1		0.240818	0.227274	0.341128	0.362391
ZJODBUNAXOHTHH	COC1=C(CN(C)CC(O)COC2=CC=C(Br)C=C2)C=C(Br)C=C1		0.32022	0.28266	0.389433	0.362868
BQQIGHILYUCELW	OC(CNC1CCCCCC1)COC2=C3C=CC=CC3=CC=C2		0.288645	0.290629	0.350115	0.395713
JBJKKGCIZZUFNE	OC1=C(C=CC=C1)N2CCN(CC2)C3=NC=NC4=C3C(=CS4)C5=CC=C(F)C=C5		0.273542	0.245264	0.370026
LHUOLVDDERDQNF	COC1=C(C=CC(SC)=C1)C(=O)NC2=CC3=C(CCC3)C=C2		0.245107	0.237331	0.358583	0.395361
YOHYDILJABSZKI	CC1=NC(N\N=C\C2=CC=CC=C2)=NC(=C1)C3=CC=CC=C3		0.268847	0.263003	0.321604
QIZKKBWPVZSWAD	COC1=CC=C(C=C1)N2CCN(CC2)C3=C4C=C(OC)C=CC4=NC(C)=C3		0.315937	0.273654	0.366896
SGDQPSJNELHSAJ	COC1=CC2=C(C=C1)N=C(C)C=C2NCC3=CC(=CC=C3)C(F)(F)F		0.267778	0.225	0.440477	0.36382
JGPZOOUILAFLSU	COC1=CC2=C(C=C1)N=C(C)C=C2N3CCN(CC3)C4=CC=CC=C4		0.294979	0.244884	0.342321
GSIQYCKOUGIZQC	COC1=CC(NC2=C3C=CC=CC3=NC(=N2)C4=CC=CC=C4)=CC=C1		0.263504	0.258078	0.353634	0.382216
UVNVEKUILAKEEW	CCN(CC)CCNC(=O)C1=CC=C(NC(=O)C2=CC(OC3=CC=CC=C3)=CC=C2)C=C1		0.266935	0.26273	0.321366
KFEZGJFTVICLIJ	CN(C)CC(CCC(CN(C)C)C(O)(C1=CC=CC=C1)C2=CC=CC=C2)C(O)(C3=CC=CC=C3)C4=CC=CC=C4		0.316038	0.299546	0.385144	0.396815
UOMQOXZSEIQJNP	OCl(=O)(=O)=O.CCOC1=CC=C(C=C1)C2=CC(C3=CC=C(OCC)C=C3)=[N+](CCC4=CC(OC)=C(OC)C=C4)C(C)=C2		0.247025	0.246645
AWHOUECFNCVQJN	COC1=C(OC)C(OC)=C(CN(C)C2=NC=NC3=C2C=CS3)C=C1		0.296817	0.24913	0.387745
ZIBPFPDJVNOBOW	COC1=CC=C(C=C1)C2=C(N=C(S2)N3CCN(C)CC3)C4=CC=C(OC)C=C4		0.288785	0.282861
XQVFAYFYLYCUCM	COC1=CC=C(CCNCC2=CC=C(OCC3=CC=CC=C3)C=C2)C=C1		0.279679	0.251392	0.335652
AXZKBTZTOYIHSX	CN(C)CCNS(=O)(=O)C1=CC(=C(C=C1)N2CCC3=C2C=CC=C3)[N+]([O-])=O		0.283178	0.252628	0.359467
XDBUTLHMCHHUGS	OCCCNCC1=CC=C(C=C1)N(C2=CC=CC=C2)C3=CC=CC=C3		0.262936	0.249505
UJRNCJRRODDDSH	COC1=CC=C(OCCN2CCN(CC2)C(=O)C3=CC(OC)=C(OC(F)F)C=C3)C=C1		0.255843	0.242394	0.331436
CCQDRGSVHATBMH	COC1=CC=C(C=C1)N2CCN(CC2)C3=NC=NC4=C3C(=CS4)C5=CC=CC=C5		0.260606	0.228048
ANHZFWMMEHONEN	SC(=NCCN1CCOCC1)N2CCN(CC2)C3=CC=CC(Cl)=C3		0.245683	0.235059
VGXUBWBZIFNJAK	COC1=CC=C(C=C1)N2CCN(CC2)C3=NC=NC4=C3C(=CS4)C5=CC=C(C)C=C5		0.26222	0.225279	0.32763
JVCNICMRHFNHMP	CC(C)C1=CC=C(C=C1)C2=CSC3=C2C(=NC=N3)N4CCN(C)CC4		0.27493	0.246342	0.362195	0.360731
WIQVPSDSSXAQHC	CN(C)CCSC1=NC2=C(C(=C(C)S2)C3=CC=C(F)C=C3)C(=O)N1C4=CC=CC=C4		0.276434	0.241403	0.399056	0.374154
HYVZDOGMSWPIJR	CN(C)CCCNS(=O)(=O)C1=CC(=C(NC2CCCCCC2)C=C1)[N+]([O-])=O		0.272361	0.235184	0.340605
RXMRVUXDYLSHTD	CN(CC1=CC(=O)OC2=C1C=CC(C)=C2C)CC3=C(C)C=CC=C3		0.249331	0.238378	0.353542	0.388801
NXVPKVZFHONGSO	CCS(=O)(=O)C1=CC2=C(OC(NC3=C(Cl)C=CC=C3)=N2)C=C1		0.250667	0.23679	0.337028	0.359252
XORTWRWOUPGVIK	CN(C)C1=CC=C(C=C1)\N=C\C2=CC=CN2C		0.253738	0.225513
VJTTVMHLSVNJCE	BrC1=C(C=CC=C1)C2=NN=C(COC3=C(C=CC=C3)C#N)O2		0.243439	0.236647
YZFWDYAPPWGHIE	CCC1=CC=C(CN(C)CC(O)COC2=C3C=CC=CC3=CC=C2)C=C1		0.25561	0.229082
BXUKOIPKEOHXAA	CN(CC1=C(F)C=CC=C1)C2=C3C=CC=CC3=NC(=N2)C4=CN=CC=C4		0.248172	0.234137
OLUMAWOALAGELM	OC(COC1=C(Cl)C=C(F)C=C1)CN2CCC(CC3=CC=CC=C3)CC2		0.244192	0.223077
JHLQDOPYNDWWEY	CCN(CC)S(=O)(=O)C1=CC(N)=C(C=C1)N2CCN(CC2)C3=C(OC)C=CC=C3		0.269021	0.240211	0.332505
GRUMPROWLYTPSY	CN(C)C1=CC=C(C=C1)\N=N\C2=C(Br)C=CC=C2		0.246904	0.24601
GUMHGLZFELHKGS	COC1=CC=C(OCC(O)CN(CC(O)COC2=CC=C(OC)C=C2)C3=CC(O)=CC=C3)C=C1		0.260188	0.23108
XECGRNUQFTZTKC	CC1=CC=C(C=C1)C2=CSC3=C2C(=NC=N3)N4CCN(CC4)C5=C(O)C=CC=C5		0.264285	0.232479	0.377096	0.36996
XQHROMJMEVGBIZ	CCOC1=CC=CC2=C1N=C(S2)N(CCN(C)C)C(=O)\C=C\C3=CC=CS3		0.264764	0.23229	0.411049	0.400782
DSDAMEGZKXSORM	CCOC1=CC=CC2=C1N=C(S2)N(CCN(C)C)C(=O)C3=C(OC)C=C4C=CC=CC4=C3		0.265375	0.230586	0.350803
ZMUKEKXXBRHBML	COC1=C(C=C2C=CC=CC2=C1)C(=O)N(CCN(C)C)C3=NC4=C(S3)C=C(C)C=C4		0.263903	0.23394	0.357308
YJLYTSUDDPXUPO	CCOC(=O)C1=C(OC2=C1C=C(OCC(O)CN(C)C)C=C2)C3=CC=CC=C3		0.258821	0.223847	0.334216
SIIKHDKPKYMOGJ	ClC1=CC2=C(NC(=N2)C3=CN=C(Cl)C=C3)C=C1		0.239834	0.225844
NNULEIYGHDBJHH	COC1=CC=C(C=C1)C2=CSC(=N2)N3CCSCC3		0.272476	0.269237
FLLGZHLDRRHIKJ	COC1=C(N=C(N=C1)C2=NC=CC=C2)N(C)C3=CC=CC=C3		0.26659	0.257718
ZLXVPWOJUYRELC	CCCCNC(NCC1=CC(=CC=C1)C(F)(F)F)=NC2=CC=CC=C2		0.294055	0.253455	0.455996	0.414178
HMDIJVAOPRALJU	CSCC1=NC(=NC(=C1)N(C)C2=CC=CC=C2)C3=NC=CC=C3		0.246916	0.23037
RSYCVESFMFLJAO	CC1=CC=C(CN2CCC(CC2)C3=CC(=NN3)C4=CC=C(Cl)C=C4)C=C1		0.333794	0.295448	0.399366
DUQIPPKZDHSFNV	OCCN1CCN(CC1)C2=C3C=CC=CC3=NC(=N2)C4=C(O)C=CC=C4		0.267316	0.237186	0.351517
HJQQHUQIDZOELS	COC1=CC=C(C=C1)C(C)NCCC(C2=CC=C(OC(C)C)C=C2)C3=C(OC)C=CC=C3		0.2646	0.245885
RINUGOBJPTXRGQ	CC(C)CCCC(C)NCC1[C@H]2CC3C(=C)CCC[C@]3(C)C[C@H]2OC1=O		0.247997	0.222562	0.374405	0.372164
PDYBCZFHAAOLDH	CN(C)C1=CC=C(C=C1)\C=N\N2C(S)=NN=C2C3CCCCC3		0.249306	0.222914
SEMBABNNFURFAZ	CC1=CC(C)=C(OCCCCN2CCC3=C(C2)C=CC=C3)C=C1		0.25782	0.251481
NGPSAIVNGUIZQR	CC(C)C1=C(OCCCCN2CCNCC2)C=C(C)C=C1		0.264875	0.239649
CKNCIEDFYBKWED	CCOC(=O)C1=C(N2CCN(CC)CC2)C3=C(N=C1)C(C)=C(Cl)C=C3		0.246649	0.244552
VFCNYGFBZKJCIW	COC1=CC=C(C=C1)C2=CSC3=C2C(=NC=N3)N4CCN(CC4)C5=CC=CC=C5		0.258856	0.237024
JFUUICKSJOTRHS	CC1=CC(Cl)=CC(C)=C1OCCCCCN2C=CN=C2		0.243233	0.224225	0.321954
PBFYXGZMUFFNNM	COC1=C2N=C(C=C(C)C2=C(OC)C=C1)N3CCCCCC3		0.250272	0.224585
UJDWHTUENPHQKB	CCCN1C(=N)N(CC(=O)C2=CC=C(Cl)C=C2)C3=C1C=CC=C3		0.238775	0.223044	0.338808
GZMRVEFNKBOYQH	CC(C)OC1=CC=C(C=C1)C(CCNCC2=CC=C(O)C=C2)C3=CC=CC=C3		0.263918	0.233468	0.356616
JPEXNVDDTWRGBR	COC1=CC=C(CN2CCN(CC2)C3=NC=NC4=C3C(=CS4)C5=CC=C(F)C=C5)C=C1		0.29089	0.268207	0.385329	0.385173
UISSSYMXNFAVAB	COC1=CC=C(C=C1)C(CCNCC2=CC=C(C=C2)N(C)C)C3=C(OC)C=CC=C3		0.273225	0.241504
QBEPIQNSUAFPEK	CC1=NC(=NC(NC2=CC(Cl)=CC=C2)=C1)C3=C(O)C=CC=C3		0.250378	0.232196	0.34754
MSYMTZURVQYITF	COC1=C(C=CC=C1)C(CCNCC2=CC=CC=C2)C3=CC=C(OC(C)C)C=C3		0.275208	0.243135	0.346451
NIOBXJAUQMLYQK	COC1=C(OC)C=C(CNCCC(C2=CC=C(OC(C)C)C=C2)C3=C(OC)C=CC=C3)C=C1		0.2811	0.267078	0.347291
GHCVIPZFNLGPME	COC1=CC=C(CNCCC(C2=CC=C(OC(C)C)C=C2)C3=C(OC)C=CC=C3)C=C1		0.283517	0.26699	0.350904	0.358283
ZWAQPQWYVAMZOD	COC1=C(OC)C=C(CNCCC(C2=CC=CC=C2)C3=CC=C(OC(C)C)C=C3)C=C1		0.276467	0.25612	0.351008
ZMBBOEIGIAUJKY	CC1=CC(CN2CCC3=C(C2)NC4=C3C=CC=C4)=CC=C1		0.267761	0.229524	0.324599
TYPGOIVFIGRRQL	CN1C(=N)N(CC(=O)C2=CC=C(F)C=C2)C3=C1C=CC=C3		0.26701	0.252406	0.376797	0.404479
NWNMBTJQRYWWPQ	OC(CN1C2=C(C=CC=C2)C3=C1C=CC(Br)=C3)CN4CCCCC4		0.278612	0.251331	0.360223
WCVBRQCZDPBUIL	Cl.CC(C)CC1=C/C=C(\C=C\1)C(C)C(=N)NCCC2=C/C=C\C=C\2		0.28829	0.268562	0.360154
FLWNDNXNAFAHLN	COC1=CC=CC(OC)=C1OCCN2CCN(CC2)C(C3=CC=CC=C3)C4=CC=CC=C4		0.29075	0.285319
OUIDHMRCLSZNME	CC(C)(C1=CC=CC=C1)C2=CC=C(OCCN3CCCC3)C=C2		0.297164	0.267947	0.354132
RAEBDRHINKPDEM	ClC1=CC(OCCCCN2CCNCC2)=C(Cl)C=C1		0.323579	0.281272	0.392656
AETVFPDBNPBKCG	CC(C)(C)C1=C(OCCOCCN2CCCC2)C=CC(Cl)=C1		0.282953	0.263072	0.357064	0.363621
QAHFCUQWQJAXMZ	COC1=C(OC)C=C(C=C1)C2=NC(NN)=NC(=C2)C3=CC=CC=C3		0.292801	0.281221	0.376679	0.385211
SOSROGHMSDAWKN	[O-][N+](=O)C1=CN=C(C=C1)N2CCN(CC3=CC4=C(OCO4)C=C3)CC2		0.252441	0.223915	0.341714
XRVYVLMFVYFIAP	CN1C(=NC2=C1C=CC=C2)N3CCN(CC3)C(C4=CC=CC=C4)C5=CC=CC=C5		0.293959	0.274911	0.357086	0.36486
SESXXNVJLXTYNC	COC(=O)\C=C1/N=C(NC2=N/C(C)=C3/C=C(OC)\C=C/C\3=N\2)\NC1=O		0.251368	0.308166
PBCZNIRHKHYMSO	CC1=NC(=CS1)C2=CC=C(C=C2)C(=O)NC3=CC(F)=CC=C3		0.250712	0.243673	0.349677	0.387974
ASTRBBDWJBPONC	COC1=CC=C(OCC(=O)NC2=C(C=CC=C2)N3CCCCC3)C=C1		0.25887	0.241745	0.324809
XNPJVVJWSJESDM	COC1=CC=C(OCC(=O)NC2=CC(Cl)=C(C=C2)N3CCN(CC3)C(=O)C4=CC=CC=C4)C=C1		0.241193	0.224531
BNWICQIQHOIRBP	CCOC1=CC=C(C=C1)S(=O)(=O)N2CCCC(C2)C(=O)N3CCN(CC3)C4=CC=CC=C4		0.243312	0.224846	0.372437	0.39463
VUAJRKGPPHDMSA	COC1=C(OC)C(CN(C)C(=O)C2=CC(=CC=C2)S(=O)(=O)N3CCN(CC3)C4=CC=C(F)C=C4)=CC=C1		0.259903	0.227571	0.403058	0.36881
MDLXVKUVUOTCHM	CC(NC(=O)C1=CC(=CC=C1)S(=O)(=O)N2CCN(CC3=CC=CC=C3)CC2)C4=CC=C(Br)C=C4		0.248316	0.232157	0.347909
YRENCYSKNXJWAU	CCN1CCN(CC1)C2=C(NC(=O)CC3=CC(Cl)=C(Cl)C=C3)C=C(C=C2)S(=O)(=O)N4CCCCC4		0.257365	0.222666	0.435851	0.408612
ULTXJTNKVGFZMJ	CCOC1=C(C=CC=C1)N2CCN(CC2)C3=NC=NC4=C3C(=CS4)C5=CC=C(OC)C=C5		0.282172	0.245601	0.341416
XAKSZJOYEUDHOK	ClC1=C(COC2=C(C=CC=C2)C(=O)NC3CCN(CC4=CC=CC=C4)CC3)C=CC=C1		0.258826	0.240336	0.326548
JUXUSGAZQWXVOV	CN(C)C1=NC=NC2=C1C=C(S2)C3=CC=CC=C3		0.251736	0.228045
ONEWYKJLXUUHJT	COC1=C\C=C(/C=C/1)\C2=C\SC3=N\C=N\C(N4CCN(CC4)C5=C/C=C\C(Cl)=C\5)=C\2/3		0.368732	0.313066	0.368235
CQVBKWSQOMDHSP	COC1=CC=C(C=C1)C2=CSC3=C2C(=NC=N3)N4CCN(CC4)C5=C(Cl)C=CC=C5		0.256245	0.238341
VRUKLCFOWMVSAO	CN(C)C1=NC=C(C=C1)C2=C(ON=C2C3=CC=CO3)C4=CC=CC=C4		0.283738	0.24376	0.361587
GQIURKFIXVCNMB	COC1=C(F)C=C(COC(=O)C2=C(C=CC(=C2)[N+]([O-])=O)N3CCOCC3)C=C1		0.260576	0.224659	0.347079
KWRWXYSVOUTWAY	CC1CCN(CCC2=NC3=C(C=CC(NC(=O)COC4=CC=C(C=C4)[N+]([O-])=O)=C3)N2C)CC1		0.264599	0.239983	0.385845	0.409803
WNSYZUCOWVUFAM	CN1CCN(CC1)C2=CC=C(NC(=O)C3=CC4=C(C=CC=C4)C=C3)C=C2		0.263568	0.261459
SJIYBYGJOSWZBE	CCC1CCC2=C(C1)C=C(S2)C(=O)NC3CCN(CC4=CC=CC=C4)CC3		0.276769	0.23828	0.406459	0.367253
KCEMYSVFROXCSP	COC1=C(OC)C=C(NC(=O)COC2=CC=C(C=C2)N(C)S(=O)(=O)C3=CC=C(Cl)C=C3)C=C1		0.257639	0.224826	0.390586	0.359282
FNZIQFHZOIRQGG	CCN1C=C(CN2CCC(CC2)C(=O)NC3=CC(=CC=C3)C4=CC(Cl)=CC=C4)C(C)=N1		0.275932	0.256732	0.362145	0.388474
OGTZWHHAPGLLFZ	CC1=C(C(=O)N2CCN(CC2)C3=C(C)C(C)=CC=C3)C(=NO1)C4=CC=CC=C4		0.250795	0.223994	0.369123
PWMIWEPTWWAQOX	BrC1=CC(NC(=O)C2=CC(OC(=S)N3CCOCC3)=CC=C2)=CC=C1		0.260474	0.235812	0.392201	0.389293
QONRQALSXOAURD	CN1CCN(CC1)C2=CC=C(NC(=O)C3=CC=C(O3)C4=CC=C(Cl)C=C4)C=C2		0.260375	0.245352
ZHSXNWKLLXOUNW	CN(C)CCCNC1=C(N=C(O1)C2=C(Cl)C=CC=C2)S(=O)(=O)C3=CC=C(F)C=C3		0.277188	0.258175	0.323893
ICWQOMBLDBHQHC	CN1CCN(CC1)C2=C(NC(=O)C3=CC=C(O3)[N+]([O-])=O)C=CC=C2		0.26262	0.226193	0.370005	0.375433
GOKLUMFHHBABDS	FC1=C(C=CC=C1)C(=O)NC(S)=NC2=C(C=CC=C2)N3CCN(CC3)C(=O)C4=CC=CC=C4		0.243563	0.227292	0.345644
GURGIAHFVKHWTL	CN(C)C1=C(N=C(O1)C2=CC=C(C)C=C2)S(=O)(=O)C3=CC=C(C)C=C3		0.244946	0.229236
NWCRVUNKPIKMNQ	CC1CN(CCCNC(=O)C2=CC=C(NC(=O)C3=CSCCO3)C=C2)CCN1C4=CC(C)=CC=C4		0.253803	0.239079	0.340618
RJERXRUALHYQQU	[O-][N+](=O)C1=CC2=C(NC=C2S(=O)(=O)N3CCN(CC3)C4=CC(Cl)=CC=C4)C=C1		0.285299	0.257496	0.420905	0.416505
DARLBPMSWYXKLJ	CC(C)(C)OC(=O)N1CCC(CC1)C2=C(C=NN2C3=CC(Cl)=CC=C3)C(=O)NCC4CCN(C4)C5CCCC5		0.270086	0.250664	0.421597	0.451089
KQWMLSKVICKNJX	ClC1=CC2=C(OCCN2C(=O)CCC(=O)NCCCN3CCC(CC4=CC=CC=C4)CC3)C=C1		0.246696	0.22344	0.367593	0.377849
QRFXWUZQZNSJDZ	CC1CN(C(=O)CCC(=O)NCCCN2CCC(CC3=CC=CC=C3)CC2)C4=C(O1)C=CC(Cl)=C4		0.286757	0.249795	0.459935	0.421414
OUCPPRBAYBUPGC	[O-][N+](=O)C1=CC(N2C=CC=C2)=C(C=C1)N3CCN(CC3)C(=O)C4CC4		0.239632	0.237103	0.351816	0.401746
GYQNXYQGNUDXME	CC1=CSC2=C1C(NC3CCN(CC4=CC=CC=C4)CC3)=NC=N2		0.265606	0.24214	0.366885	0.378462
CFHYAXQWEYGRTM	COC(=O)C1=C(N)C=C(S1)C2=CC=CS2		0.245111	0.229451	0.329648	0.360406
DAKBXCCNKUPXRY	COC1=C(OCC2=CC(=NO2)C(=O)N3CCN(C)C(C3)C4=CC=CC=C4)C=CC=C1		0.24454	0.226592
QYJVOLSFWOOVIO	CCC(C)N(CCNC(=O)C1=CC2=C(SC3=C(C=CC=C3)C(=O)N2)C=C1)C4CCCCC4		0.271395	0.234149	0.363895
YPFSAMLWHLOEKP	CCN1CCN(CC1)C2=C(N=C(S2)S(C)(=O)=O)S(=O)(=O)C3=CC=C(Cl)C=C3		0.266639	0.245298
RKEKVGQXQNBLGM	COC1=C(C=CC=C1)N2CCN(CC2)C(CNS(=O)(=O)C3=CC=CC=C3)C4=CC=CC=C4		0.267346	0.224918	0.320683
ROIWSBGTSPVISQ	CC(C)N1C=C(CN2CCC(CC2)C(=O)NC3=CC=C(OC4=C(F)C=CC=C4)C=C3)C=N1		0.276842	0.237068	0.41134	0.373833
WCOQTOBKVVBVPZ	CCOC1=C(Cl)C=C(CN2CCC(CC2)C(=O)NC3=CC(=CC=C3)C4=NNC=C4)C=C1		0.273281	0.239337	0.385951
YTBFIFXLEWMMBR	CCN1C=C(CN2CCC(CC2)C(=O)NC3=CC(=CC=C3)C4=CC(Cl)=CC=C4)C=N1		0.295756	0.273155	0.394392	0.393707
JPHPQMJPTFSEGS	CN1C(CN2CCCC(C2)C(=O)NC3=CC=C(C=C3)C4=CC(F)=CC=C4)=CN=C1C		0.286552	0.255164	0.373257
GFFPMKFJDMVYCW	COC1=CC(=CC=C1)C2=CC=C(NC(=O)C3CCCN(CCCN4N=C(C)C=C4C)C3)C=C2		0.268116	0.232567	0.360178
GMHPZRMQPJRBMJ	COC1=C(F)C=C(CN2CCC(CC2)C(=O)NC3=CN=C(OC4=CC=CC=C4)C=C3)C=C1		0.252572	0.230882	0.34296
OQMACQSNNKBGBJ	CC1=CC(OCC2=CC(=NO2)C(=O)NCCN3CCCCC3CO)=CC(C)=C1Cl		0.255723	0.233516	0.412053	0.422429
AXBLXKUXVCHEBL	CC(C)C1=C(C=C(C=C1)C2=CC(C)=NO2)S(=O)(=O)N3CCN(CC3)C4=CC=CC=C4		0.261413	0.234503	0.350263
APXUNOXFZGEJOZ	CCC1=C(C=C(C=C1)C2=CC(C)=NO2)S(=O)(=O)N3CCN(CC3)C4=NC=CC=C4		0.241433	0.225005	0.360889	0.375489
WQVDJDGTYAMSLE	CC1=C(C)C2=C(C=CC(=C2)C(=O)NCCCN3CCOCC3)N1CC4=CC=C(F)C=C4		0.25843	0.237658	0.411008	0.415018
MVJDCERCEUYUJL	COC1=C(C=C(C)C=C1)S(=O)(=O)NC2=CC(=CC=C2)C3=NN=C(C=C3)N4CCCCCC4		0.258292	0.226991	0.372993	0.362562
DBUXPKRXRIUEDD	CC1=C(C)C(=CC=C1)N2CCN(CC2)C(=O)CCC(=O)N3CC4=C(OC5=C3C=CC=N5)C=CC=C4		0.249329	0.225458	0.372964	0.358099
MNTSZSWLQUKGCT	COC1=CC(CCN2CCC(CNS(=O)(=O)C3=C(C)C=CC(=C3)C4=CC(C)=NO4)CC2)=CC=C1		0.285195	0.241452	0.394904
UZDHAKOABAIRTB	COC1=C(C=C(C=C1)C2=CC(C)=NO2)S(=O)(=O)N3CCN(CC3)C4=CC=C(F)C=C4		0.241982	0.222972
FXEYUBCEWXHJAV	CC1=NOC(=C1)C2=CC(=C(C)C=C2)S(=O)(=O)NCC3CCN(CC4=C(F)C=CC=C4)CC3		0.280945	0.242747	0.373514
RBYQLIMJHILDLF	CC1=NOC(=C1)C2=CC(=C(C)C=C2)S(=O)(=O)NCC3CCN(CC4=CC=C(F)C=C4)CC3		0.3029	0.268549	0.412044	0.364499
HQCBHCQGBWTZLG	CN1C(C)=C(C)C2=C1C=CC(=C2)C(=O)NCCCN3CCN(CC3)C4=CC=C(F)C=C4		0.250963	0.232185	0.343055
MNLJQFJILWSOQS	CN1C(C)=C(C)C2=C1C=CC(=C2)C(=O)NCCCN3CCN(CC3)C4=C(F)C=CC=C4		0.25561	0.235455	0.352445
PZHQTEVQGUAXTM	CCN1N=CC(CN2CCCC(C2)C(=O)NC3=CC(=CC=C3)C4=CC5=C(N4)C=CC=C5)=C1C		0.256679	0.238404	0.339805
XQXZJYVDGFJINN	CCOC1=C(CN2CCCC(C2)C(=O)NC3=CC(=CC=C3)N4C=CC=N4)C=CC=C1		0.29219	0.259501	0.423049	0.406586
WQVWVOQQWVSDKX	CC(C)N1C=C(CN2CCC(CC2)C(=O)NC3=CC(=CC=C3)C4=CC(Cl)=CC=C4)C=N1		0.271597	0.240104	0.362675
WRBVNQAJJRKFPO	CC1=CC(=NO1)C(=O)NC2CCCC3=C2C=NN3C4=C(C)C(C)=CC=C4		0.260763	0.223377	0.417367	0.396411
SNLRHQHRYPTEMF	ClC1=CC(=CC=C1)C2=CC(NC(=O)C3CCN(CC4=NC=CC=C4)CC3)=CC=C2		0.266686	0.26847	0.318276
VZHPQIXNLKUDII	COC1=CC(=CC=C1)C2=CC=C(NC(=O)C3CCCN(CC4=CN(N=C4)C(C)C)C3)C=C2		0.268242	0.235303	0.33924
VTGKECSOVZGDFJ	FC1=CC(=CC=C1)C2=CC=C(NC(=O)C3CCCN(CC4=NC=CC=C4)C3)C=C2		0.253536	0.231503
BCYNSARSDGREIL	CCN1C=C(CN2CCCC(C2)C(=O)NC3=CC(=CC=C3)C4=CC5=C(N4)C=CC=C5)C=N1		0.276897	0.256473	0.39537	0.411115
RTFURTSIKJGZHS	CCN1C=C(CN2CCCC(C2)C(=O)NC3=CC(=CC=C3)C4=CC5=C(N4)C=CC=C5)C(C)=N1		0.276515	0.245546	0.398857	0.380707
QOBPFFWGFCVDFS	CN(C1CCN(C)CC1)S(=O)(=O)C2=CC=C(NC(=O)COC3=C(Cl)C=C(Br)C=C3)C=C2		0.265281	0.228808	0.357219
PKMGMNUTKUDDHG	CN1CCN(CC1)C2=CC(C)=C(NC(=O)C3=CC=C(O3)C4=CC=C(Cl)C=C4)C=C2		0.251086	0.222579	0.325084
NHCILWCCBOHEKL	COC1=CC=C(NS(=O)(=O)C2=CC(=CC=C2)C(=O)NC3CCN(CC4=CC=CC=C4)CC3)C=C1		0.266214	0.236759	0.399635	0.373151
DEMRNCDDXWGUKH	CN(C)C(CNC(=O)CCC1=NC2=C(C=CC(Cl)=C2)N(CC3=CC=CC=C3)C1=O)C4=CC=CC=C4		0.258137	0.227737	0.377803
XUBMWKYFGUSFCT	CCOC(=O)C1=C(C)NC(C(=O)OCC(=O)C2=CC=CC=C2)=C1C		0.277382	0.250195	0.422452	0.438025
VOYVDQIPUWRVSF	COC1=C(C=CC=C1)C(CNC(=O)C2=CC=C(O2)C3=C(Cl)C=CC=C3)N4CCCC4		0.298533	0.267317	0.436829	0.405951
UUIYWPIRVFKBBM	CC(OC1=CC=C(Br)C=C1)C(=O)NC2=C(C=CC(Cl)=C2)N3CCN(C)CC3		0.325593	0.288986	0.426295	0.400083
UKTSXBGQGMWYDJ	COC1=C/C(NC2=N/C3=C/C=C\C=C/3\N=C\2NS(=O)(=O)C4=C/C=C(\C=C\4)[N+]([O-])=O)=C\C(OC)=C\1OC		0.295167	0.282005
PVOMHWQKAKFWDU	CCCC1=NC=C(CN2CCCC(C2)C(=O)NC3=CC=C(C=C3)C4=CC(OC)=CC=C4)C=N1		0.265879	0.232662	0.384406	0.377227
FACJLGXUVVXWOR	CC(OC1=CC=C(Br)C=C1)C(=O)NC2=CC=C(C=C2)S(=O)(=O)N(C)C3CCN(C)CC3		0.271397	0.234845	0.385542
FLHNXQCEOOJUGR	COC1=CC=C(OC)C2=C1SC(=N2)N(CCN(C)C)C(=O)\C=C\C3=CC=CS3		0.256595	0.23666	0.364225	0.392788
NWCMEBYXDVYBII	CCN(CC)CCN(C(=O)C1=C(OC)C=C2C=CC=CC2=C1)C3=NC4=C(S3)C=C(F)C=C4		0.26087	0.232354	0.335393
VVZZSLLWHHYGPD	COC1=C(C=C2C=CC=CC2=C1)C(=O)N(CCN(C)C)C3=NC4=C(S3)C=CC=C4C		0.25017	0.227626	0.352252
HGQLWRCILKLOMM	ClC1=CC=CC(Cl)=C1CN2C=CC(=N)C=C2		0.2797	0.238828	0.325344
AWNLVKPHFGNVQD	CCCN1C2=C(CCC2)C(=N)C3=C1CCC3		0.264624	0.241656
MPVBHEQNIZVJPX	CCCCCCCCCN1C=CC(=N)C=C1		0.252573	0.238657
OKCJSJRJQAGPQL	CCCCCCCCCCN1C=CC(=N)C=C1		0.269885	0.256066
YKTGLPHPYRTGRT	CN1CCN(CC1)\N=C\C2=CC=C(OCC3=CC=CC=C3)C=C2		0.255406	0.242863
UOFDUGZZJBYOJI	COC1=C(C=CC=C1)C(=O)ON=C(N)C2=NC=CC=C2		0.260643	0.264105	0.322431	0.372328
POANTKOHXPOYEB	CCN(CC)CCN1C(=N)N(CC(=O)C2=CC=C(Br)S2)C3=C1C=CC=C3		0.26626	0.222658	0.337611
REJSIUIKZYMFQW	[O-][N+](=O)C1=CC=C(C=C1)C2=NC3=C(C=CC=C3)C(=N2)C(Cl)Cl		0.270165	0.24438	0.384098	0.404292
USHNXZAJLJZIKS	COC1=C(OC)C=C(C=C1)C(N)=NOC(=O)C2=C(C)ON=C2C3=C(Cl)C=CC=C3		0.283756	0.282629	0.343248
HUCFCNNWKPUVBP	ClC1=C(OCC(=O)NC2=CC=C(C=C2)N3CCN(CC3)C(=O)C4=CC=CC=C4)C=CC=C1		0.241326	0.227834	0.319907
VYNPOQSODVQHKP	COC1=C(C=CC=C1)C(=O)NC2=C(C=CC=C2)N3CCN(CC3)C(=O)C4=CC=C(Cl)C=C4		0.250976	0.226619	0.327317
FJVJXNJFZGWPCH	CN1CCN(CC1)C2=C(NC(=O)C3=CC=C(O3)C4=C(C=CC=C4)[N+]([O-])=O)C=CC=C2		0.248365	0.222326	0.340107
IDBAMXHGGSWDOD	CN1CCN(CC1)C2=C(NC(=O)\C=C\C3=CC(F)=CC=C3)C=C(Cl)C=C2		0.247653	0.243796	0.332459	0.397665
BAHWXLHTUVXXKN	CN(CC1=CC=CC=C1)C2=CC(CC(C)(C)C2)=[N+]3CCCC3		0.257886	0.230681
QUMDSKWDUIUZNB	CCN1CCN(CC1)C2=C(NC(=O)COC3=C(Cl)C=C(F)C=C3)C=C(C=C2)S(=O)(=O)N4CCCCC4		0.259902	0.225475	0.39548	0.361035
QZDNACUTXRZZHL	CCC1=CC=C(C=C1)C2=NC(CS(=O)CC(=O)NCCN3CCCCCC3)=C(C)O2		0.241077	0.233448	0.33111	0.361253
XZGTYZZQPLODGY	CC1=C(CS(=O)CC(=O)NCCCN2CCN(CC3=CC=CC=C3)CC2)N=C(O1)C4=CC=C(Cl)C=C4		0.252239	0.234081	0.322808
DMUBBYXIJZVCFD	CC1=C(CSCC(=O)NC2CCN(CC3=CC=CC=C3)CC2)N=C(O1)C4=CC=C(Cl)C=C4		0.261086	0.238502	0.350946
XHMJOWSQIAUPAK	CC1=NC(NCC2=CC=CC=C2)=NC(N\N=C\C3=CC(F)=CC=C3)=C1		0.238658	0.226886	0.331992
OFVWSWOGBFORDU	CC1=NC(NCC2=CC=CC=C2)=NC(N\N=C\C3=CC=C(F)C=C3)=C1		0.255495	0.254231	0.356763	0.409003
YIOUNHISXQMMEG	CC1=CC(C)=NN1C2=NC(N\N=C\C3=CC(Cl)=CC=C3)=CC(C)=N2		0.263625	0.252844	0.328497
HZCUSYUUMGSVCS	CC1=CC(C)=NN1C2=NC(N\N=C\C3=CC=C(Br)C=C3)=CC(C)=N2		0.273162	0.249876	0.335313
IONZMLSFEITLRK	CCCCOC1=C(Cl)C=C(CSC(N)=N)C=C1		0.268619	0.246176	0.33394
NPCBUTBQJRWYEU	CCN(CC)C(=O)C1=NN(C2=C1C3CCC2(C)C3(C)C)C4=CC=CC=C4		0.240676	0.234756	0.405489	0.471864
IAEAEBWWPMMKPU	CC1(C)C2C\C(=N/O)C(C)(CC12)[N+]([O-])=CC3=CC(=CC=C3)[N+]([O-])=O		0.259442	0.244116	0.379829	0.394856
SHTBCPUEULZIOI	OCl(=O)(=O)=O.C[N+]1=C(C=C(C=C1C2=CC=CC=C2)C3=CC=C(Cl)C=C3)C4=CC=CC=C4		0.250067	0.2545
IEOBQTYHOHTUKL	COC1=CC2=C(C=C1)C(C)=CC(=N2)N3CCCCCC3		0.249602	0.243357
KCELIRRYXRQITP	COC1=CC=C(C=C1)[N+]2=C3CCCCCN3C(=C2)C4=CC=CC=C4		0.317155	0.311301	0.397309	0.432998
NIBYEUDXSSPXDT	COC1=CC=C(C=C1)[N+]2=C3CCCN3C=C2C4=CC=C(Br)C=C4		0.296639	0.257865	0.402095	0.373846
SMHKYGNXTZSHHS	COC1=CC=C(C=C1)[N+]2=C3CCCCCN3C=C2C4=CC=C(Br)C=C4		0.258736	0.237287
KGGXBIFSXHPETL	OCl(=O)(=O)=O.COC1=CC=C(C=C1)C2=CC(C3=CC=CC=C3)=[N+](C)C(=C2)C4=CC=CC=C4		0.245538	0.256793
BQQZIJQIMNHCDO	CCC1=CC=C(C=C1)[N+]2=C3SCCCN3C(=C2)C4=CC=C(F)C=C4		0.247501	0.233716	0.337957
LYYNNCZMXICEEU	CN1CCN(CC1)NC(=O)C2=CN(N=C2C3=CC(Br)=CC=C3)C4=CC=CC=C4		0.258817	0.229052
DVXAOTCGCJNNQD	COC1=CC=C(CCNC(S)=NC2CCN(CC3=CC=CC=C3)CC2)C=C1		0.278463	0.282083	0.319183	0.373199
ORONCDNHWTZLKC	CCN1CCCC(C1)OC(=O)C2=C3C=CC=CC3=NC(=C2)C4=CC=C(C)C=C4		0.244175	0.240997
CSEAICBGUWNOFL	CCOC(=O)C1=C(NC(=O)CN2CCN(C)CC2)SC(C(=O)NC3=CC=CC=C3)=C1C		0.25759	0.251896	0.319255
IWKLXNHIGJNDLO	COC1=CC=C(C=C1)C2CC(C)(NC3=C(N2)C=CC=C3)C4=CC=C(OC)C=C4		0.266343	0.255723	0.329917
HBZLTUAXQJAGCL	NC(=NOC(=O)C1=C2C=CC=CC2=CC=C1)C3=NC=CC=C3		0.251277	0.257188
BQGWZUJISIWKHU	CC1(C)CC(=CC(C1)=[N+]2CCCCC2)N3CCCC3		0.260823	0.251162
SZWJOMFGHPFQSN	CC1(C)CC(=CC(C1)=[N+]2CCCC2)N3CCCCCC3		0.267365	0.245986
LNUAAHAFERZTED	CC1CC2(C)OC3=C(CC2C(C)C1CNCCCN(C)C)C=CC=C3		0.27376	0.28643		0.368149
WYYJSVREMNWIRS	COC1=C(C=CC=C1)N2C(=C[N+]3=C2CCC4=C3C=CC=C4)C5=CC=CC=C5		0.256884	0.235959	0.319652
RZKJWHNLYVYZMI	[O-][N+](=O)C1=CC(CN2CCN(CC2)C3=NC=CC=N3)=CC=C1		0.239685	0.223352
AAMIRUAPNCAFAU	COC1=CC(OC)=C(Br)C=C1CN2CCC(CC3=CC=CC=C3)CC2		0.27038	0.255461
FPYHIYCBCNOEIP	CCOC(=O)C2(CCOC1=CC=CC=C1)CCN(CC3=CC(OC)=CC(OC)=C3)CC2		0.306374	0.283046	0.394687	0.388122
LYGAAHYMZHBKOM	CC(NCCCCOC1=C(C)C=C(C)C=C1)C2=CC=CC=C2		0.308465	0.275022	0.408564	0.376089
KFGUBVRIRRHYLD	C(CNCCC1=CC=CC=C1)COC2=C3C=CC=CC3=CC=C2		0.291241	0.283656	0.365393	0.365871
YXGRRKZZDIPOLM	CSC1=CC=C(\C=N\N2CCN(CC3=CC=C(Cl)C=C3)CC2)C=C1		0.245691	0.240867
KQOGHJUNYNFRTN	CC1(C)CC(=CC(C1)=[N+]2CCCCC2)N3CCCCC3		0.271367	0.246667
FBLYJVKTJDEHJQ	COC1=CC=C(C=C1)C2CC(=NN2C(=O)CN3CCN(CC4=CC=CC=C4)CC3)C5=CC=CC=C5		0.264527	0.267831	0.326905	0.375671
XNBNJFWYXXSJGT	COC1=C(OCCCCN2CCC(C)CC2)C=CC(\C=C\C)=C1		0.27998	0.261477	0.374007	0.394548
GTXVYQKWOMIUNX	COC1=C(\C=N\N=C(/S)NCCN2CCOCC2)C3=C(C=CC=C3)C=C1		0.247877	0.240788
VDGSGEDIQNWBAS	CC1CCCCN1CC(O)COCCC23CC4CC(CC(C4)C2)C3		0.283765	0.250472	0.384695	0.385841
VCERLNGTLWEWPR	COC1=C(OC)C=C2CN(CCC2=C1)C3=NC(CN4CCCC4)=NC5=C3C(C)=C(C)S5		0.245055	0.242692		0.397162
JEPORSKVSUFAPU	CC1CCN(CCCOC2=C(Br)C=C(Cl)C=C2)CC1		0.260382	0.266579
PDSHQZBTONOLJP	CC1CCN(CCCOC2=C(Cl)C=C(Br)C=C2)CC1		0.264173	0.258083
PWZLITFPKRHCIF	CN1CCN(CC1)\N=C\C2=CC=C(C=C2)N(C3=CC=CC=C3)C4=CC=CC=C4		0.276293	0.291095
MRNDYULFWGWPRO	C(N1CCC(CC1)NC2=NN=C(CS2)C3=CC4=C(OCCO4)C=C3)C5=CC=CC=C5		0.25421	0.230616
LFQHTMSWDYZADE	CCN(\C(S)=N\CC1=CC=CC=C1)C2=C3C=CC=CC3=CC=C2		0.249802	0.244326
RMPUCWLQCSXYGC	CN(CC1=CC=CC=C1)C(=O)CN2CCN(CC2)C(C3=CC=CC=C3)C4=CC=CC=C4		0.260797	0.24958	0.337561
RGFWHRXRCDUWIP	COC1=C(NC(=O)C2=C(Cl)N=NC(Cl)=C2)C=CC=C1		0.240209	0.24503	0.342233	0.423812
KZIWZOOEBFXZHH	CC1=C2C=CC=CC2=[N+](C=C1)C3=CC=CC=C3		0.239188	0.249605
ZYTZKHQYGJASAI	CC1=[N+](C)C(=CC(=C1)C2=CC=CC=C2)C3=CC=CC=C3		0.290735	0.278364	0.335353
NUIMACVJPXHSLA	CC1=CC=C(NP(=O)(NC2=CC=C(C)C=C2)NC3=CC=C(C)C=C3)C=C1		0.266626	0.255672	0.320362
HQUYMWZHIOKIES	CCOC1=CC=C(C=C1)N2C(=C[N+]3=C2SCC3)C4=CC=C(Cl)C=C4		0.245511	0.227234
ZMYLPJFGIDIKKI	COC1=C(C=CC=C1)C(\C)=N\N=C(/S)NCC2=CC=CC=C2		0.248499	0.235126
HTTXEKCZUKHDEX	C\C(=N/N=C(N)N)C1=C(Cl)C=C(Cl)C=C1		0.303911	0.308711	0.34494
VRNFMFWOAQRBIL	CCN(CC)CCOCCOC1=C2C=CC=CC2=C(Cl)C=C1		0.319134	0.306436	0.357414	0.372147
DSRUNNBBZOHHPD	CC1CCN(CCCCOC2=C(Br)C=C(C)C=C2C)CC1		0.293018	0.298585	0.351374	0.417765
AICNPCABIMNBQK	CN(C)CC(O)COC(C1=CC=C(Cl)C=C1)C2=CC=C(Cl)C=C2		0.32596	0.291798	0.394711	0.367848
WYHUOAPUTIIPIK	N\C(S)=N/N=C/C1=CN(CCC#N)N=C1C2=CC=C(Br)C=C2		0.243448	0.236165	0.319236
YNOOKMFOMDSECL	CC1=C(\N=N\C2=CC=C(Br)C=C2)C(C)=NN1		0.258102	0.257247
VVNQQPUZUFMHKJ	CN(C)CCCN(CC1=CC=CC=C1)C(\S)=N\C2=CC(Cl)=C(F)C=C2		0.336826	0.31797	0.418267	0.425884
GUXRNCAQTWASOC	CC(C)C1=CC=C(C=C1)N2C(=C[N+]3=C2CCC4=C3C=CC=C4)C5=CC=CC=C5		0.242177	0.233145
MCNLXNKNZVFOEA	OC(CNCCC(C1=CC=CC=C1)C2=CC=CC=C2)COC3=CC=CC=C3		0.274304	0.280019	0.367774	0.449585
ZEFBGBNUVPLUCI	CCCN1CCC(CC1)=NNC2=C(C=C(C=C2)S(=O)(=O)N(CC)CC)[N+]([O-])=O		0.242158	0.222456
FMBVMBZAESFWFX	CC1=C(C=CC(OCCN2CCC(CC3=CC=CC=C3)CC2)=C1)[N+]([O-])=O		0.24449	0.243843
MCLUGZKPXGFEFR	CCC(=O)C1=C(OCCCN2CCC(CC3=CC=CC=C3)CC2)C=CC=C1		0.284016	0.254773	0.376683
AGIJYYOJJDOYET	N#CC1=C(OCCCN2CCC(CC3=CC=CC=C3)CC2)C=CC=C1		0.259126	0.228648
KAZDJDMKBIJSQB	[O-][N+](=O)C1=CC=C(OC2=CC=C(C=C2)C(=O)N3CCCCCC3)C=C1		0.252257	0.243925	0.410471	0.431592
JKXQZIHAEOBKON	COC1=CC=CC(OC)=C1OCCCN2CCC(CC3=CC=CC=C3)CC2		0.295212	0.273198	0.324475
IKQRUNJCNLAWLM	COC1=CC(OC)=C(C=C1)S(=O)(=O)N2CCN(CCC3=CC=CC=C3)CC2		0.271468	0.270142	0.324969
CAIOAFRWOLEVOM	C\C(=N/NC1=NC(=CC(C)=N1)C2=CC=CC=C2)C3=CC=CC=C3		0.297539	0.256866	0.366912
JDFXORKCCZHUNF	CCOC1=C(O)C(CN2CCCC(C2)N3CCN(CC3)C4=CC(Cl)=CC=C4)=CC=C1		0.257504	0.238642	0.321906
HGNOQQFCBMFMNQ	COC1=C(CN2CCC(CC2)C(=O)NC3=CC=C(C=C3)C4=CC(C)=CC=C4)C(O)=CC=C1		0.255187	0.23514	0.33412
AVLVKMUKWOULKR	COC1=CC(OC)=C(C=C1)C(=O)NC2=CC3=C(C=CC=C3)C=C2		0.243967	0.233761
GNODRDHUYWDQJH	OCC2(CC1=CC=C(F)C=C1)CCCN(CC3=C(Cl)C=C(F)C=C3)C2		0.251702	0.230161
COXBRPPASOVKAC	COC1=C(C)C=CC(=C1)C(=O)N(C)CC2CCN(CCC3=CC(=CC=C3)C(F)(F)F)CC2		0.260092	0.226456	0.394571
HRTJDFZRPAYGEZ	NNC1=NC(=CC(=N1)C2=CC=CC=C2)C3=CC=C(Br)C=C3		0.261278	0.226674	0.320595
SRWOANFVXCQHMS	CC1=CC=C(SCCSC2=NC=CC=N2)C=C1		0.241198	0.226183
MIEQTGGXHMZWBB	OC(COC1=CC=CC=C1)CN2CCN(CC2)C(C3=CC=CC=C3)C4=CC=CC=C4		0.258394	0.236287
AHLCIIOKZHMFPB	CCN1CCN(CCOC2=CC=C(C=C2)C(C)(C)C3=CC=CC=C3)CC1		0.270916	0.244708
CWCNWYUPYPWGJA	O[C@@H]1CN(CC2=CC=C(C=C2)N3C=CC=N3)CC[C@H]1N4CCN(CC4)C5=C(F)C=CC=C5		0.265197	0.231768	0.331786
FHTNWUJIGFCCNA	COC1=C(C)C(C)=C(CN2CCN(CC3=NC4=C(C=C3)C=C(F)C=C4)CC2CCO)C=C1		0.258173	0.235067	0.319006
AZCDBPOTZGGHKF	CCN1CCN(CC#CCOC2=C(OC)C=CC=C2)CC1		0.241265	0.228396
ARUKTMULLAAOLS	ClC1=CC(C=O)=C(OCCN2CCC(CC3=CC=CC=C3)CC2)C=C1		0.244576	0.226595
DGUPKONDRZCVTL	COC1=CC(OC)=C(Br)C=C1CN2CCC3=C(C2)NC4=C3C=CC=C4		0.265486	0.250586	0.323799
QHMQAJKQNLVVLL	CC(C)CC1N(CC2=NC(C)=CC=C2)CCC3=C1NC4=C3C=CC=C4		0.262052	0.265522		0.359272
VAFJZYVAGXXYFP	CCOC(=O)C2(CCC1=CC=CC=C1)CCN(CC3=C(OC)C=C(OC)C(OC)=C3)CC2		0.276201	0.250896	0.36546	0.359744
FNDDWFQDOPSAJL	CCOC(=O)C2(CCOC1=CC=CC=C1)CCN(CC3=CC(COC)=C(OC)C=C3)CC2		0.265353	0.231998	0.320763
GIZKVJMWCIFXCM	COCCN(CC1=C(C)OC(=N1)C2=CC=C(C=C2)C3=CC=CC=C3)C(C)C		0.254549	0.230487
DBMWZIWBWJKMHC	COC1=CC(OC)=C(CN2CCCC(C2)C(=O)C3=CC=C(Cl)C=C3)C=C1		0.271969	0.253142	0.344547
KJBVBBKOUWYLTN	COC1=CC(OC)=C(C=C1)C(=O)NC2CCCN(CC3=CC=C(Cl)C=C3)C2		0.264513	0.2466	0.335596
SKSCJXHJCNFGIP	COC1=CC(OC)=C(C=C1)C(=O)C2CCCN(CC3=C(O)C=CC(Cl)=C3)C2		0.274696	0.24233	0.394585	0.371494
FLGUEQLEOWFNGP	CC1=NN(C(C)=C1Cl)C2=CC=C(NC(=O)C3=CC=NC=C3)C=C2		0.247597	0.230821	0.351124	0.361945
NBRUKEFADYTPPM	CN1CCN(CCCOC2=CC=C(C=C2)C3=CC=CC=C3)CC1		0.272872	0.264731
JEXKWZVWRFGTKD	COC1=CC(CN(C)CC2CCCN(CCC3=CC=C(F)C=C3)C2)=C(F)C=C1		0.376319	0.335049	0.500875	0.457728
JGNZDNGRHHYTMK	CCOC(=O)C2(CCOC1=CC=CC=C1)CCN(CC3=C(OC)C(OC)=CC=C3)CC2		0.285881	0.284463	0.355198	0.412264
GLWDHFPSJNICSX	CCOC(=O)C2(CCOC1=CC=CC=C1)CCN(CC3=CC(OCC)=C(O)C=C3)CC2		0.284803	0.238619	0.381638
OXNNXZXOFWUOLX	CCOC(=O)C2(CCOC1=CC=CC=C1)CCN(CC3=C(O)C(OC)=CC=C3)CC2		0.282446	0.258756	0.394029	0.393636
WCIOXRVBDMJIRY	CC1CN(CCCCOC2=C3C=CC=CC3=C(Cl)C=C2)CC(C)O1		0.272017	0.257558
VKZUXKFTDPLPAS	CCC(C)C1=C(OCCCN(C)CC2=CC=CC=C2)C=CC=C1		0.254549	0.246462
WZBJENIOBSYDSR	CC1=CC(Cl)=CC(C)=C1OCCOCCNCC2=CC=CC=C2		0.24524	0.226695	0.33172
PYSQGUGELWTMPU	CC(CCC1=CC=C(O)C=C1)NCCC(C2=CC=CC=C2)C3=CC=CC=C3		0.342739	0.296925	0.520151	0.487189
GJRPTEZZYDDVJF	COC1=CC=C(CCC(C)NCCC2=C(Cl)C=C(Cl)C=C2)C=C1		0.283635	0.244573	0.382406
JPXZWXZAHSVNBJ	CCCN1CCC(CC1)NC2=CC(OC)=CC(OC)=C2		0.270852	0.259889
QLPAJZWONBXDTG	CC(CCC1=CC=C(O)C=C1)NC(C2=CC=CC=C2)C3=CC=C(Cl)C=C3		0.265569	0.249118	0.368326	0.368201
JBDNRLFNOXESPO	COC1=CC=C(CC(C)NCCC(C2=CC=CC=C2)C3=CC=CC=C3)C=C1		0.286529	0.247276	0.377436
AOLFEVCPUHDWDH	NC(N\N=C\C1=CC=C(F)C=C1)=N\N=C\C2=CC=C(F)C=C2		0.241145	0.226062
GBBGYHUYRLONBJ	CC(C)C1=C(OCC(O)CN2CCC3=C(C2)C=CC=C3)C=C(C)C=C1		0.302154	0.269815	0.391411	0.375138
FEHSPDGIMNPGSF	CC(C)C1=C(C)C=C(OCC(O)CNC(C)C2=CC=CC=C2)C=C1		0.251009	0.229326	0.329965
YHNQYEQBWINYML	CC1=CC(Br)=C(OCCCNC2CCCC2)C(Cl)=C1		0.268236	0.258003	0.333675
MAXODDXKVCZCAU	COC1=C(OC)C(OC)=C(CN2CCN(CCSC3=CC=C(C)C=C3)CC2)C=C1		0.250698	0.245954
UOMUQAJKVVYJKR	CC1=CC(Br)=C(OCCCNC2CCCC2)C(C)=C1		0.261186	0.238766	0.343368
KYILCDBUDNVECC	COC1=CC=C(C=C1)C2=NC(CN3CCN(CC4=CC(Cl)=CC=C4)CC3)=C(C)O2		0.250468	0.231972
CHVWMSPMCIIYOG	CC(C)N(CCO)CC1=C(C)OC(=N1)C2=CC=C(C=C2)C3=CC=CC=C3		0.28657	0.290963	0.336878	0.396503
PCIPRUBBZSOJFK	COCCNC(=O)C1=CC(OC2CCN(CC3=CC=C(C=C3)C(C)C)CC2)=CC=C1		0.249815	0.230928	0.355905	0.374901
QKBQBZRKMWCREJ	FC1=CC=C(C=C1)N2CCN(CC2)C(=O)C3CCC(CNS(=O)(=O)C4=CC=CS4)CC3		0.251826	0.232606	0.372791	0.388052
WMLYDIBRHRFUSH	CC1CCCN(CCCNC(=O)C2=CC3=C(S2)C4=C(OC3)C=CC=C4)C1		0.253594	0.23085	0.348903
CCKMJZYTUHLRHM	CCOC(=O)N1CCN(CC1)C(=O)C2=CC3=C(SCCN3CC4=CC=C(F)C=C4)C=C2		0.253708	0.222643	0.355268
JGZSGXTUCLJOMX	CN1CCN(CCCNC(=O)C2=CC3=C(SCCN3CC4=CC=C(F)C=C4)C=C2)CC1		0.241274	0.222733	0.319542
QFGJRYXCULDYHZ	CN1CCN(CCCNC(=O)C2=CC3=C(SCCN3CC4=CC=C(C)C=C4)C=C2)CC1		0.254326	0.227512	0.336716
BABGDNDVMSPQPZ	CCN1CCN(CCCNC(=O)C2=CC3=C(C=C2)C(Cl)=C4CCCCC4=N3)CC1		0.286767	0.261154	0.40246	0.405202
SKRXFKGFKFOOKW	CCC1CCCCN1CCCNC(=O)C2=CC3=C(C=C2)S(=O)C4=C(C=CC=C4)C(=O)N3CC5=CC=C(F)C=C5		0.244499	0.225204	0.349845	0.357503
SQKDINORIMCUSU	CC1CCCN(CCCNC(=O)C2=CC3=C(C=C2)S(=O)C4=C(C=CC=C4)C(=O)N3CC5=CC=C(F)C=C5)C1		0.268601	0.25378	0.395953	0.419111
HVFPVNVZGVJZOV	CC1CC(C)CN(CCCNC(=O)CS(=O)CC2=C(C)OC(=N2)C3=CC=C(Cl)C=C3)C1		0.280688	0.238846	0.385465
QOMBVOFZPURYGG	CCOC(=O)N1CCC(CC1)NC(=O)C2CCCN(CC3=C(C)OC(=N3)C4=CC(C)=CC=C4)C2		0.247185	0.24	0.332369
NBVQTGYWYLPCDO	CCOC(=O)N1CCC(CC1)NC(=O)C2CCCN(CC3=C(C)OC(=N3)C4=CC=C(CC)C=C4)C2		0.26507	0.251153	0.368327	0.416753
WNQCXXKOTZBYGA	CC1=C(C)C(=CC=C1)N2CCN(CC2)C(=O)C3=CC(=CC=C3)N4CCCC4=O		0.285979	0.249725	0.449513	0.414709
LFOBRSPYTQPWCV	FC(F)(F)C1=CC(=CC(CCN2CCNC[C@H]2CC3=C4C=CC=CC4=CC=C3)=C1)C(F)(F)F		0.259324	0.227879
WJJYRAQTLJJCNF	OC1=CC=C(C[C@H]2CNCCN2CCC3=C4C=CC=CC4=CC=C3)C=C1		0.274042	0.231893	0.325264
FKUGFZNBSHPYHT	OC1=CC=C(C[C@H]2CNCCN2CCC34CC5CC(CC(C5)C3)C4)C=C1		0.290954	0.243456	0.397866
DIFKFIKRWZMOHH	ClC1=NC2=C(C=CC=C2)C3=C1C=C(S3)C(=O)NCCCN4CCCC4		0.239535	0.232218
PALAORSVCXZEFA	COC1=C(CN2CCCC(C2)C(=O)C3=C(SC)C=CC=C3)C(O)=CC=C1		0.256329	0.250995	0.367708	0.438912
ZRTSDOXTEQTCCP	CCOC(=O)C2(CC1=CC(OC)=CC=C1)CCN(CC3=C(O)C(OC)=CC=C3)CC2		0.252741	0.225065	0.324592
RQGVRIYROYVBIW	COC1=CC=C(NC(=O)C2=C(C)N(CC3=CC=CS3)C(C)=C2)C=C1		0.244366	0.223618	0.325535
VBNTYDSJLTWWID	FC(F)(F)C1=CC(Cl)=C(N=C1)N2CCN(CC2)C(\S)=N\CC3=CC=CC=C3		0.250198	0.228862	0.332991
QCWZYJPDPROWAC	ClC1=CC(NC(=O)OC2CN3CCC2CC3)=CC=C1		0.238762	0.235773
YHONNHGZTNLOQR	CC1=C(CNC(=O)NC2=CC(Cl)=CC=C2)C(=NO1)C3=CC=CC=C3		0.294081	0.264296	0.410157	0.388218
WFLVKCLJXXUYGU	COC1=CC=C(CN2CSC(=S)N(CC3=CC=C(OC)C=C3)C2)C=C1		0.252967	0.2297
OWWCVXXHBITLBA	S=C1SCN(CC2CC2)CN1CC3CC3		0.25923	0.238014
NRQUAVYOAZGFFD	ClC1=CC=CC(Cl)=C1\C=N\NC2=C(Cl)C=NC=C2Cl		0.253793	0.263286
NFOGCEURFJXCRE	CC1=NC(=NC(OC2=CC=C(Cl)C=C2)=C1)C3=NC=CC=C3		0.291144	0.257891	0.379504
NWPLPOACXICHEB	ClC1=CC2=C(C=C1)C(=CC=N2)N3CCN(CC3)C(=O)C4CCCCC4		0.244981	0.232624	0.321878
VCRGBXUBYNLNRI	CN1C(CSC2=C(C)NC3=C2C=CC=C3)=NN=C1SCC4=CC=C(Cl)C=C4		0.252302	0.256089	0.359211	0.416575
RYVDNKBIXSRLKF	CCOC(=O)N1CCN(CC(=O)NC2=C(C=C(CC)S2)C(=O)C3=CC=C(OC)C=C3)CC1		0.250075	0.229737	0.374248	0.386117
BBQJERVLYZDMBV	C(N1CCSCC1)C2=CSC(=N2)C3=CC=CS3		0.27046	0.249558
UZZHGEWFVOTYDT	CC1=CC(C)=NC(\N=C(/N)NC2=CC=C(OCC3=CC=CC=C3)C=C2)=N1		0.27249	0.243643	0.348251
ARMSHPQLBWTDEC	CCCCCCCCN1C2=C(CCC2)C(=N)C3=C1C=CC=C3		0.265322	0.22784	0.333976
MRXPVZNUMFKYQT	COC1=CC=C(NS(=O)(=O)C2=CC=C(OC3=C(C=CC=C3C#N)C#N)C=C2)C=C1		0.267813	0.26917	0.386767	0.437123
CLCZTVMOYKLEKO	CC(C)(C)C1=CC=C(C=C1)C(=O)NC2=CC=C(CN3CCS(=O)(=O)CC3)C=C2		0.243838	0.227962	0.336248
JACFQTMRYXXVCX	COC1=CC=C(C=C1)C2=NNC=C2CN3CCC(O)(CC3)C4=CC=C(Cl)C=C4		0.291155	0.282903	0.344068	0.390178
VDYRINLHVJBFDA	CC1CN(CC2=CSC(=N2)C3=CC=C(Cl)C=C3)CC(C)O1		0.245287	0.23645
FSMVIBBHLWPBMC	CCOC1=C(OC2=C(F)C=NC(Cl)=N2)C=CC(\C=N\NC3=NC(N4CCOCC4)=C(F)C=N3)=C1		0.240704	0.229467
LQJPHZXMKIKHNK	CCN(CC)C1=CC=C(C=C1)\C=N\NC2=NC(C)=CC(C)=N2		0.272524	0.225564
BWYOTOAMUYEMBT	ClC1=CC=C(C=C1)C2=NC3=C(C=CC=C3)C(NCCCN4CCOCC4)=N2		0.275294	0.237932	0.355517
NFOJBMIMTCWPBX	COC1=CC=C(C=C1)[N+]2=C3CCCN3C=C2C4=CC=CC=C4		0.282391	0.251367	0.383161	0.376095
ZPMLWCNMSTVVDE	CCC1(C)CC(CCNCC2=CC=C(C=C2)N(C)C)(CCO1)C3=CC=C(F)C=C3		0.251506	0.233403	0.330306
VSMBPTAACRCDOF	CN(C)CC(CCCCC(CN(C)C)C(=O)C1=CC=CC=C1)C(=O)C2=CC=CC=C2		0.27641	0.244114	0.356533
MTAUNVGSPWPEJS	COC1=C(O)C(=CC=C1)C2=NC3=C(C=CC=C3)C(=N2)N4CCN(C)CC4		0.266349	0.257434
LAMMKLVPNOMHMX	CCOC(=O)C1=C(CN2CCN(CCO)CC2)N(C3=C1C=C(O)C(Br)=C3)C4=CC=CC=C4		0.286902	0.251909	0.443783	0.431245
CLZSZXFWIQZEED	CCOC(=O)C1=C(CSCC2=CC=CC=C2)OC3=C1C(CN(C)C)=C(O)C=C3		0.250397	0.245633	0.332211	0.385212
HXVLXVBIEVNEAI	FC1=CC=C(NS(=O)(=O)C2=CC=C(C=C2)C(=O)N3CCN(CC3)C4=NC=CC=C4)C=C1		0.251077	0.232258	0.385229	0.406098
LPGPLBXMFLZLNY	CN(CC(=O)NC1=CC(=CC=C1)S(=O)(=O)NC2=NCCCCC2)CC3=CC=C(C=C3)C(C)(C)C		0.265744	0.247572	0.474068	0.531838
NSBIQDPNYPJSLY	CN(C)S(=O)(=O)C1=CC(NC(=O)CN2CCC3=C(C2)C=CC=C3)=C(Cl)C=C1		0.241224	0.223781	0.335774
DTPXOPHEXZTIJV	CC1=CC=C(C=C1)S(=O)(=O)NC(C)(C)CN2CCC(CC3=CC=CC=C3)CC2		0.267347	0.258843
PHSKGWBKURXITR	COC1=CC(O)=C(C=C1)C2=C(C3=CN(N=C3)C4=CC=CC=C4)C(C)=NO2		0.271078	0.240959	0.350013
AIUYBISEZVZGCT	CC1=CC=C(C=C1)N2C=C(CN3CCC(O)(CC3)C4=NC=CC=C4)C(=N2)C5=CC=C(F)C=C5		0.278107	0.259731	0.324224
GQYOFTMNGJXJKO	CN1C=CN=C1CN2CCN(CC3=CN(N=C3C4=CC(C)=CC=C4)C5=CC=C(C)C=C5)CC2		0.297937	0.26921	0.334879
ZRGMBGUBVCLYCQ	CCN1CCC(CNCC2=CN(N=C2C3=C(Cl)C=CC=C3)C4=CC=C(OC)C=C4)C1		0.33463	0.324295	0.398918	0.43095
QFFCLOOUBDASLM	CC1=C(CN2CCC(CO)(CCOC3=CC=CC=C3)CC2)NC4=C1C=C(Cl)C=C4		0.240687	0.237114
LNEWQDFILQEPQS	C(CNCC1=CNN=C1C2=C3C=CC=CC3=CC=C2)CN4N=CC5=C4C=CC=C5		0.293704	0.281922	0.351739	0.362948
BWXVQCRKPHRWFP	CN(CC1=CC=C(OCC(O)CN2CCCCC2)C=C1)CC3=C4C=CC=CC4=NC=C3		0.251128	0.226063
ZVVQHARLDKPBTD	CCC(CC)NCC(O)COC1=CC=C(Br)C=C1		0.247657	0.232807
LKSAYGICQRLOOE	COCC(C)\N=C(/S)NCCC1=C(Cl)C=C(Cl)C=C1		0.259951	0.229262	0.360289
DWXSWTXNVTTWDK	COC1=CC=C(C=C1)C(CNC(S)=NCC2=CC=CC=C2)N3CCCC3		0.256302	0.241166
WMFATYUZVIJFRF	CC(C)C1=CC=C(C=C1)N=C2N=C(N)C3=C2C=CC=C3		0.252981	0.238443	0.332252
OORGOYKNVOPPRY	ClC1=C2C=CC=NC2=C(OC(=O)C3=CC=CC=C3)C(CN4CCOCC4)=C1		0.243563	0.247567
OASGMNNTOQISCE	OC(CNCC1(CCCCC1)N2CCCCC2)COC3=C(Cl)C=C(Cl)C=C3		0.258295	0.25376
CCJWRQJDAJIKRW	CC1=C(Cl)C=CC(OCCCCCN2CCCC2)=C1		0.264688	0.246068
AYVPLULUJAHKKX	COC1=CC(OC)=C(NC(=O)C2=C3C=CC=CC3=NC4=C2CN(CC5=CC=CC=C5)CC4)C=C1		0.245782	0.239618	0.325566	0.36513
PNGOQSXNWGXMLT	CN(C1=CC=CC=C1)C2=NC(N3CCCCCC3)=C(C(N)=N2)[N+]([O-])=O		0.244985	0.222736
QNFHCWXWQLNHQX	C\C(=N/N1CCN(CC2=CC=C(Cl)C=C2)CC1)C3=CC=C(C=C3)[N+]([O-])=O		0.240014	0.253609
QTADTPSSBBVBQA	[O-][N+](=O)C1=CC(\C=N\N2CCN(CC3=CC=C(Cl)C=C3)CC2)=CC=C1		0.26739	0.283421
CJMNNPHUGBJINN	COC1=C(C=CC=C1)N2CCN(CC2)\N=C\C(Cl)=C\C3=CC=CC=C3		0.28034	0.252085	0.329634
GKDCYDHTHCBRLI	C\C(=N/N1CCN(CC2=C(Cl)C=CC=C2)CC1)C3=CC=C(C=C3)[N+]([O-])=O		0.320304	0.328814	0.348124	0.388689
SWTMHBFDSGLJKE	NC1=C(C(NC2=CC(Cl)=CC=C2)=NC(NCCCN3CCOCC3)=N1)[N+]([O-])=O		0.265369	0.228365	0.382427	0.357359
TXSMRDKQYDZAOK	OCl(=O)(=O)=O.CCOC1=CC=C(C=C1)C2=CC(C3=CC=C(OCC)C=C3)=[N+](CCN(CC)CC)C(C)=C2		0.252279	0.268221
GGHVOBZSGLNUTN	OC(CNCCC1=CC=CC=C1)COC2=CC=C(OCC(O)CNCCC3=CC=CC=C3)C=C2		0.283613	0.251395	0.390559	0.365517
XITSNPPPOFRDTN	OCl(=O)(=O)=O.CCOC1=CC=C(C=C1)C2=CC(C3=CC=C(OCC)C=C3)=[N+](CCN4CCOCC4)C(C)=C2		0.250594	0.24352
FYKSUAVLSLEKNU	COC1=CC=C(OCC(=O)ON=C(N)C2=CC=C(OC)C=C2)C=C1		0.299499	0.265177	0.345491
PTTFBJMAXQDBBB	CC1=CC=C(O1)\C=N\N2CCN(CC2)C3C4=C(C=CC=C4)C5=C3C=CC=C5		0.250765	0.226551
CESGXMOSNLYWMO	O=C(CN1CCCCCC1)NC2=CC=C(OC3=CC=CC=C3)C=C2		0.24623	0.270643		0.415947
YPVMVWFHOJLRSK	CN1C(CC(=O)NC2=CC=C(Br)C=C2)C3=C(CC1(C)C)C=CC=C3		0.268624	0.250508
XWBHWYITYBXWOS	CN1CCN(CC1)C2=NC=NC3=C2C=C(S3)C4=CC=CC=C4		0.294347	0.289633	0.361418	0.42563
ZLHWFOFDJUOUMH	COC1=CC=C(NC2=NC(CN3CCN(CC3)C4=CC=C(F)C=C4)=NC(N)=N2)C=C1		0.302261	0.262487	0.376459
CKEIFXSNZGOKPW	CCC1C(NC(C(CC)C1=NO)C2=CC=CC=C2)C3=CC=CC=C3		0.267964	0.242368	0.342667
WXCGHDFZRVFFLV	CCCN1C(=NC2=C1C=CC=C2)N3CCN(CC4=CC=C(Cl)C=C4)CC3		0.241457	0.237568
TYBAKKFHVSVKDH	COC1=CC(CN2CCN(CC3=CC=C(SC)C=C3)CC2)=C(OC)C=C1OC		0.269203	0.273619
ZZFRROOYRMMSET	CC1=NC(N=C(N)N)=NC2=C(C)C=CC=C12		0.26533	0.241739	0.362345	0.367228
ASDMBUDPVLVAHA	COC1=CC=C(C=C1)N2CCC3=C(C)N=C4C(OC)=CC=CC4=C23		0.292048	0.28571	0.348766	0.402614
NFZVJHWAJYJGOY	CN1CCN(CC1)C2=CC=C(C=C2)C3=NC4=C(C=CC=C4)C=C3		0.278393	0.259369
XYFRLVLKALKQQZ	COC(=O)C1CCN(CC2=CC=C(OCCCN3CCN(CC3)C4=CC=C(C=C4)[N+]([O-])=O)C=C2)CC1		0.260239	0.230887	0.329736
HUNJLBDDZDWCKK	COCCCNCCC(CCC(C)C)C1=CC2=C(OCO2)C=C1		0.282553	0.252634	0.412577	0.399802
JBGHJXWBNDFTSA	CN(C)CCCNC1=C2CCCCC2=NC3=C(C(C)=NN13)C4=CC=CC=C4		0.288982	0.266451	0.390835	0.409788
OWGLMKKLVSBNQO	CCN1CCN(CC1)C2=CC(=NC3=C(C(C)=NN23)C4=CC=CC=C4)C(C)C		0.254957	0.232975
XMQCHSRAEXBLLI	CC1=NN2C(N=C3CCCCC3=C2NCCN4CCOCC4)=C1C5=CC=CC=C5		0.261232	0.231113	0.3895	0.393898
JMOFBGHOYQUSHG	CN(C)CCCNC1=CC(=NC2=C(C=NN12)C3=CC=CC=C3)C(C)(C)C		0.239629	0.233864
GISIYNAFXBOWDC	CC1=CC=C(C=C1)C2=C[N+](CC3=CC(Cl)=CC=C3)=C4CCCN24		0.2569	0.26113	0.36538	0.423184
OBYWVKBVUSCYQS	CN(C)CCCNC1=NC(=NC2=C1C3=C(CCCC3)S2)N4N=C(C)C=C4C		0.270503	0.246747	0.34848	0.361621
QELWKQFMKISWQR	CN(C)CCNC1=NC(=NC2=C1C3=C(COC(C)(C)C3)S2)N4N=C(C)C=C4C		0.265749	0.23	0.399802	0.395519
JEXXVBQPAVICRW	CCN(CC(=O)NC1=C(C=CC=C1)C2=CC=CC=C2)CC3=NC4=C(C=CC=C4)C(=O)N3		0.252206	0.235624	0.362927	0.394943
UNMDHILIMVHBQR	CCN(CC)CCNC(=O)C1=CC=C(NC(=O)C2=CC(=C(Cl)C=C2)S(=O)(=O)N3CCCCCC3)C=C1		0.249184	0.235051	0.320595
ZEUJCYADFATLCX	NC(N)=NC(S)=NC1=CC=C(Cl)C=C1		0.27714	0.263459
XHNDJXVUEBFYGM	CC1=C(C)C2=C(N1)C=CC3=C2C=CC=N3		0.249907	0.228631	0.351469	0.380941
AJTPQUQBGRYBEE	C1NCC2=C3C=CC=CC3=CC=C2C1C4=CC=CC=C4		0.337474	0.290287	0.418373	0.358917
XLFUVMNKHCIQDM	CN1C=NC(=C1SC2=CC=C(Br)C=C2)[N+]([O-])=O		0.252251	0.223628
SYLIEQPXLCNFKC	[O-][N+](=O)C1=CC2=C(OC3=C(C=CC=C3)N=C2)C=C1		0.253406	0.232689
GUYLKDVAVXYBGJ	CS\C(S)=N\CC1=CN=CC=C1		0.253795	0.246864
LISDNWVPJBZAES	COC1=CC=C(C=C1)C2=NNC(=C2)C3CCN(CC4=CC(=CC=C4)C(F)(F)F)CC3		0.263799	0.2401
XZRWTNCPHHCOSV	FC(F)(F)C1=CC(CN2CCC(CC2)C3=CC(=NN3)C4=CC=CS4)=CC=C1		0.247942	0.236525
DKFBCULBTJRMBM	COC1=CC=C(C=C1)C2=NC(=NC=C2)C3=CC=C(O)C=C3		0.252528	0.27386	0.324427	0.402286
FFBROMLEGXOUHZ	COC1=CC=C(C=C1)S(=O)(=O)N2C(C)COC3=C2C=CC=C3		0.248219	0.22579
NOPGOGLCTNBNTE	CN1N=CC2=C1N=C(NC3=C(Cl)C=CC=C3)N=C2NC4=C(Cl)C=CC=C4		0.253357	0.231839	0.345331
BVTCELZGBMCJOG	COC1=C(C)C(C)=C(C=C1)C2=NC(CN3CCCCC3C4=NC=CN4C)=C(C)O2		0.261985	0.246452
NKVFJSGYMQEBRF	CN1C=CN=C1CN2CCN(CC3=CN(N=C3C4=CC=C(F)C=C4)C5=CC=C(C)C=C5)CC2		0.27814	0.253552
BKWIAAHRGPGSJH	CN1C=CN=C1CN2CCN(CC3=CN(N=C3C4=CC(F)=CC=C4)C5=CC=CC(C)=C5)CC2		0.261297	0.263301
HVQSTRGEJFIASM	COCCN(C)CC1=CN(N=C1C2=C(C)C=CC=C2)C3=C(F)C=C(F)C=C3		0.240854	0.247228
JEJASUKMKLSUAG	COC1=CC2=C(NC(CN3CCC(CO)(CCOC4=CC=CC=C4)CC3)=C2C)C=C1		0.254969	0.244162
LQILTFSJNUBKIM	CC1=C(CN2CCN(CC2)C3=C4C=CC=CC4=NC=N3)N=C(O1)C5=C6C=CC=CC6=CC=C5		0.240454	0.233574
VUPZYWWTUXURLT	COC1=CC=CC(OC)=C1CN2CCCC(C2)C(=O)C3=C(SC)C=CC=C3		0.279529	0.275708	0.373285	0.432104
ZVTIQCPCFQIKLD	CN(CC1=NC(CC2=C(Cl)C=CC=C2)=NO1)CC3=C(C)C=NC=C3		0.272423	0.254967
RHHUEMKHXMZVIG	OC(COC1=CC=C(CNCCC2=CC=C(C=C2)C(F)(F)F)C=C1)CN3CCCCC3		0.2749	0.243953	0.40664	0.391714
ATLFDMCREQQYDN	CC(C)N(CC1=CNN=C1C2=CC=C(C=C2)C3=CC=CC=C3)CC4=NC=CN4C		0.298228	0.278083	0.322569
NGHHORJGYXYTFP	CN(CC1=NC=CN1)CC2=CN(N=C2C3=CC(C)=CC=C3)C4=CC=C(C)C=C4		0.292327	0.298266
SHPMMJCTFKAWSG	COC1=CC(OC)=C(C=C1)C(=O)C2CCCN(CC3=CC=CN3C4=NC=CC=C4)C2		0.280121	0.255535	0.394766	0.391543
SCKXXJKTIMSHFN	CC1=CC(C)=NN1CCNCC2=CN(N=C2C3=CC=C(F)C=C3)C4=CC=C(C)C=C4		0.284936	0.318493	0.340367	0.433465
LWWQELLQYMRXGU	COC1=CC=C(C=C1)N2C=C(CNCCC3=NC(C)=CC(C)=N3)C(=N2)C4=C(Cl)C=CC=C4		0.298839	0.268858	0.384334	0.363122
AZCGPYGJRIQRDE	CC(C)CCC1=NOC(CN(CC2=C(C)N(C)N=C2C)C(C)C)=N1		0.333518	0.327707	0.370178	0.406758
BJKHXHRFWQAEJY	OCC2(CC1=CC=CC=C1)CCN(CC3=CN=C(N=C3)C4=CC=C(Cl)C=C4)CC2		0.269714	0.242582	0.357721
CRQIKGNLEOGTIN	CCOC1=CC=C(CN2CCN(CC3=C(C)C4=C(N3)C=CC(OC)=C4)CC2CCO)C=C1		0.272365	0.239301	0.36754
ZFVPIXKVMOQGBF	CN(CC1=CN(N=C1C2=CC3=C(OCO3)C=C2)C4=CC=CC=C4)CC5=NC=CN5C		0.247279	0.247783
NXEZLRVOZPTHCO	FC1=C(C=CC=C1)C2N(CC3=CC=CN3C4=NC=CC=N4)CCC5=C2NC6=C5C=CC=C6		0.25786	0.237856
DPXMBHSCQSNZNF	CCN1C=C(CN2CCC3=C(NC4=C3C=CC=C4)C2C5=CC(OC)=C(F)C=C5)C(C)=N1		0.255505	0.244387
FZZITNVNCBBRBU	CCOC(=O)C2(CCOC1=CC=CC=C1)CCN(CC3=CC(OC)=C4OCOC4=C3)CC2		0.298234	0.260206	0.413571	0.378958
SXOOYBILAWOAID	CCOC(=O)C2(CCOC1=CC=CC=C1)CCN(CC3=CC(=CC=C3)N4C=CC=N4)CC2		0.2896	0.25803	0.379361
UFLOKYHSVZBTGE	CCOC(=O)C2(CCOC1=CC=CC=C1)CCN(CC3=C4OCOC4=CC=C3)CC2		0.264064	0.24745	0.358227	0.376554
KTCKKCPJMYCGME	CCOC(=O)C2(CCOC1=CC=CC=C1)CCN(CC3=CC=C(C)S3)CC2		0.292606	0.286626	0.36952	0.424558
VTCZAKBGYDAQQS	CCOC(=O)C2(CC1=CC(OC)=CC=C1)CCN(C\C=C\C3=CC=C(OC)C=C3)CC2		0.259105	0.240581	0.362758	0.37284
RPSOYZFVEBMXDL	CC1=CC=C(C=C1)C2(CCCC2)C3=NOC(CN4CCC(CC4)C5=CC=NC=C5)=N3		0.258556	0.247739
TXJZLKJSHRENRC	CCOC1=CC=C(C=C1)C2=NC(CN(C[C@@H]3CCC(=O)N3)CC4=CC=CC=C4)=C(C)O2		0.240256	0.246538	0.338977	0.391771
ZKQMCVOQCUTTRA	CCOC(=O)C2(CCCC1=CC=CC=C1)CCN(CC3=CN(CC)N=C3C)CC2		0.275591	0.265289	0.381845	0.428649
AAKWMGDOOVHENN	CCOC1=CC=C(C=C1)C2N(CCCN3C=CC=N3)CCC4=C2NC5=C4C=CC=C5		0.287418	0.272472	0.356806	0.376535
WDDPZZJXKJWGGZ	CCOC(=O)C2(CCCC1=CC=CC=C1)CCN(CC3=CN=C(C)S3)CC2		0.270092	0.260165	0.37167	0.404109
FWCRHJYCKFZIAA	COC1=CC=C(C=C1)N2C=C(CN(C)C(C)C3=NC=NC=C3)C(=N2)C4=CC(F)=CC=C4		0.313366	0.337073	0.342903	0.422546
UUIFWRRIYLZGPG	CN1N=C(C)C(CN(CC2=C(C)OC(=N2)C3=C(C)C=CC=C3)C4CC4)=C1C		0.242598	0.235796
URHPYQXCXXUSFX	COC1=C(C=C(F)C=C1)C(=O)C2CCCN(CC3=CN(C)C4=C3C=CC=C4)C2		0.261262	0.249949	0.37017	0.413586
HOMIBDDRDDEFOM	CN1C=C(CN2CCN(CC2)C3=CC=CC(C)=N3)C(=N1)C4=C(F)C=CC=C4		0.295833	0.294717	0.33638	0.376381
NJDIJLHVGRJXHQ	CCN1N=C(C)C(CN2CCC3=C(NC4=C3C=CC=C4)C2C5=CC(OC)=C(F)C=C5)=C1C		0.241632	0.241331
WTEOAHRLJGTWRZ	CC1=CC=C(C=C1)N2C=C(CNCCCN3C=CC=N3)C(=N2)C4=CC(C)=CC=C4		0.326539	0.286632	0.400541	0.358008
ZMNCFUGXZWTEJY	CCOC1=CC=C(CN2CCN(CC3=CN=C(S3)C4=CC=CC=C4)CC2CCO)C=C1		0.258687	0.246593
FYLLKYZNUBYPTL	CCOC1=CC=C(CN2CCN(CC3=C(C)C4=C(N3)C=CC=C4)CC2CCO)C=C1		0.263892	0.241241	0.3557	0.367233
WSLSGJWJNXZXCC	FC1=C(C=CC=C1)C2N(CC3=COC=C3)CCC4=C2NC5=C4C=CC=C5		0.25177	0.235691
UWUPTKFUSXZFGD	CCOC(=O)C2(CC1CC1)CCN(CC3=C(F)C=C(OC)C=C3)CC2		0.260745	0.250654	0.337379
SXMJDSFQLMRDNK	CC(C)(O)C#CC1=CC=C(CN2CCCC(CO)(CC3=CC(Cl)=CC=C3)C2)C=C1		0.270848	0.280665	0.351022	0.459261
QUKGSOVSHLCELK	CN(CC1=CN(N=C1C2=CC(F)=CC=C2)C3=CC(C)=CC=C3)CC4=NC=CN4C		0.251654	0.236351
YDAHVNIOBORWJV	CCN1C=CN=C1CN(C)CC2=CN(N=C2C3=CC=CC=C3)C4=C(C)C=CC(C)=C4		0.259199	0.260277
BCGMXKJUZYVGMJ	CCOC(=O)C2(CCCC1=CC=CC=C1)CCN(CC3=NC=CN3CC)CC2		0.258787	0.237047	0.342636
MDPMYGUAEAFIOS	CC(C)N1CCC(CC1)N2CCN(CC3=CC=C(O3)C4=CC=C(Cl)C=C4)CC2CCO		0.301944	0.283331	0.390247	0.409327
ZFZWTCOXZVMVOQ	COC1=CC(OC)=C(C=C1)C2=NC(CN3CCN(CC3)C4=C5C=CC=CC5=NC=N4)=C(C)O2		0.287302	0.271653	0.335903	0.357995
WJBXZNPTDXCVCV	CN(CC(O)COC1=CC=C(CNCC2=CC=C(Cl)S2)C=C1)CC3=CC=CC=C3		0.27998	0.26714	0.356874	0.364743
VVEYWVLTXOWUHL	FC1=CC=C(C=C1)N2C=C(CNCCC3=NC=CC=C3)C(=N2)C4=C(Cl)C=CC=C4		0.240448	0.230318
DQWOYLXISLTHQD	ClC1=CC=C(C=C1)C(=O)C2CCCN(CC3=CN(N=C3)C4=CC=CC=C4)C2		0.264797	0.242637	0.337773
YZSCVGMHSCGXIL	ClC1=CC=C(C=C1)C(=O)C2CCCN(CC3=CC=CN3C4=NC=CC=C4)C2		0.268223	0.26	0.377835	0.441199
JBYLARROVLVBPI	COC1=C(CN2C=CC=N2)C=C(CN3CCCC(C3)C(=O)C4=CC=C(Cl)C=C4)C=C1		0.272578	0.244856	0.411434	0.416225
QCAJALZNRYHKSD	COC1=CC=C(C=C1)N2C=C(CNC3CCOCC3)C(=N2)C4=CC(F)=CC=C4		0.269882	0.255683	0.346328
IJFWMGUGQKMKQO	COC1=CC=C(CC2(CO)CCN(CC3=CC4=C(OC3)C=CC(Cl)=C4)CC2)C=C1		0.241667	0.232226	0.344007	0.371032
QWVDJMDVHANWSM	CCN1C=CN=C1CN(C)CC2=CN(N=C2C3=C(F)C=C(OC)C=C3)C4=CC=CC=C4		0.28318	0.294583
GMQBGSKUGGMPAM	CC(=C)[C@H]1CCC(CN2CCC(CC2)N3CCC(CC3)C(=O)N4CCCC4)=CC1		0.256356	0.225917	0.36574	0.373772
AFVLYIBFUZRPBV	CN(C)CCCNCC1=CN(N=C1C2=C(C)C=CC=C2)C3=C(F)C=C(F)C=C3		0.309858	0.29561	0.358583	0.365637
ZKGGRBJTNVQJAX	CSC1=CC=C(C=C1)C2=NC(CN3CCCCC3C4=CN=CC=C4)=C(C)O2		0.264526	0.281828
RTUWXPJUIDPBCJ	COC1=CC(=CC=C1)C2CCCN2CC3=C(C)OC(=N3)C4=C(C)C=CS4		0.283431	0.281323
NRBUOGJEVXEQAN	CC1=CC(N2C=C(CNCCCN3C=CC=N3)C(=N2)C4=CC=CC=C4)=C(C)C=C1		0.308348	0.30825	0.392011	0.437
SZSCDZKFQNVGHY	CC1=NC=CN1CCCNCC2=CN(N=C2C3=CC=C(F)C=C3)C4=CC=C(C)C=C4		0.257305	0.244487	0.323119
DESFKVDNHFKWMY	CC1=NC(CN2CCCC(C2)C(=O)C3=C4C=CC=C5CCC(C=C3)=C45)=CC=C1		0.251009	0.225967
LOHJNFDYGMTTSN	O=C(C1CCCN(CC2=NC=CC=C2)C1)C3=C4C=CC=C5CCC(C=C3)=C45		0.245029	0.244134
CQUHQQOPIXROFE	FC1=CC=C(C=C1)N2C=C(CNCCC3=CN=CC=C3)C(=N2)C4=C(Cl)C=CC=C4		0.245442	0.231721
OHKFNYSXZJVFSQ	COC1=C(OC)C=C(CC2=NOC(CN3CCN(CC3)C4=NC=C(Cl)C=C4)=N2)C=C1		0.274912	0.255529	0.339861
NPRLULMTXBRZOX	C(N1CCN(CC1)C2CCC3=C(C2)C=CC=C3)C4=NC(CC5=CC=CC=C5)=NO4		0.258106	0.249856
BAASLYUZRXOHEG	ClC1=CC=C(C=C1)C(=O)C2CCCN(CC3=CC4=C(C=C3)N=CC=C4)C2		0.275734	0.246109	0.358265
MBPRRILZKATBFW	CC1=C(C)C=C(C=C1)C2=NNC=C2CNCCC3=CN(N=C3)C4=CC=CC=C4		0.328881	0.297658	0.425285	0.401121
CYWIWKYWLQBNBA	CN1CCN(CC1C2=CC=CC=C2)C(=O)C3=NOC(COC4=C(Cl)C=C(F)C=C4)=C3		0.266356	0.239293	0.356554
NQYQOXQABBZQSE	OCCC1CN(CC2=NC3=C(C=C2)C=C(Cl)C=C3)CCN1CC4=CSC=C4		0.244151	0.224524
HBJGKNBCHGRSOA	ClC1=CC=C(C=C1)C(=O)C2CCCN(CC3=C4N=CC=CC4=CC=C3)C2		0.291363	0.284108	0.416192	0.502889
NKGPKGBJGOADMH	FC(F)(F)C1=CC(CC2=NOC(CN3CCC(CC3)C4=CC=NC=C4)=N2)=CC=C1		0.280798	0.263281	0.383483	0.386564
FHCZAQUNTSLAQY	OCC2(CC1=CC(=CC=C1)C(F)(F)F)CCN(CC3=CC(F)=CC(F)=C3)CC2		0.248576	0.225438	0.328804
NZEIDBTTWSYLCM	COC1=CC=C(C=C1)N2C=C(CNC3CCN(C)CC3)C(=N2)C4=CC(F)=CC=C4		0.321016	0.323617	0.350964	0.392457
HMXGHYPMLPTBOS	CSC1=CC=C(CN2CCC(CO)(CC3=CC=C(Cl)C=C3)CC2)C=C1		0.310945	0.289902	0.405876	0.416118
WOZVHZFFMRRFAK	COC1=C(C=CC=C1)C2CCCN2CC3=C(C)OC(=N3)C4=CC=C(C)S4		0.285006	0.256603
XASOOGGPNWVOCZ	CSC1=CC(CN2CCC(CO)(CC3=CC(=CC=C3)C(F)(F)F)CC2)=CC=C1		0.243689	0.227497
BPMSQKCYNZZCDL	COCC1=CC=C(CN2CCC3=C(NC4=C3C=CC=C4)C2CC(C)C)O1		0.246559	0.231843
ZUYMJOIZOUJQTC	CCN1C=C(CNCC2=CN(C)N=C2C3=CC=C(C=C3)C4CCCCC4)C=N1		0.278854	0.288496	0.325785	0.370021
VCCRFAZUYUPLNS	COC1=C(\C=C\CN2CCCC(CO)(CC3=CC(Cl)=CC=C3)C2)C=CC=C1		0.26524	0.242025	0.366714	0.367334
GBGWEVIXWLGZSR	COC1=CC=C(C=C1)N2C=C(CN(C)C3CCOCC3)C(=N2)C4=CC(F)=CC=C4		0.294175	0.289015
JIUQYIJYFWHPQM	CCN1C=CN=C1CN2CCCC(C2)C(=O)C3=CC4=C(C=C3)C=C(OC)C=C4		0.24044	0.23146
NWYWRJMNFOBIMX	CC(CC1=NC=CN=C1)NCC2=CN(N=C2C3=CC(C)=CC=C3)C4=CC=C(C)C=C4		0.250031	0.240456	0.320637
JBNWRZAPHBAVBQ	COC1=C2N=CC=CC2=C(CN(C)CC3=NC(CC4=CC(F)=CC=C4)=NO3)C=C1		0.295917	0.275856	0.354124
DVVMTXGLVWUGGB	COCC1CCN(CC2=CN(CC3=CC=CC=C3)N=C2C4=CC5=C(O4)C=CC=C5)CC1		0.273896	0.250579	0.379327	0.392043
LCRFBQZLFWFDCF	COCCN1CCCC(CNCC2=CN(C)N=C2C3=CC=C(OC4=CC=CC=C4)C=C3)C1		0.256728	0.239629
LRMNRVWEHOCALO	COCC1CCCN(CC2=CN(CC3=CC=CC=C3)N=C2C4=CC5=C(O4)C=CC=C5)C1		0.253022	0.262312	0.320912	0.410405
GKNIJVSAFJETKG	CC(C)CC1=CC(CN2CCCC(CO)(CC3=CC(Cl)=CC=C3)C2)=NN1		0.272795	0.24517	0.376569	0.384624
LXRHZPIGVAAUCI	CCC(O)C1CCN(CC2=CN(N=C2C3=CC(F)=CC=C3)C4=CC=C(OC)C=C4)CC1		0.262783	0.246725
VDQDSCLUERDOST	COC1=CC(OC)=C(C=C1)C(=O)C2CCCN(C\C=C\C3=C(OC)C=CC=C3)C2		0.256299	0.23388	0.377138	0.377851
KQFDPMQZRUTXPA	COC1=CC2=C(C=C1)C=C(C=C2)C(=O)C3CCCN(CC4=CN=C(C)S4)C3		0.242492	0.228318
KXEYVFAGHLNOEV	CC1=CC(=C(C)S1)C2=NN(C=C2CN3CCN(CC3)C4=NC=CC=C4)C5=C(F)C=CC=C5		0.315825	0.30232	0.388501	0.41379
NBFTWNLATVAUAM	CN1C=C(CN2CCN(CC2)C3=CC(C)=NC(C)=C3)C(=N1)C4=CC(Cl)=CC=C4		0.351717	0.317014	0.436215	0.41274
JNTZDXUUXYAWMU	C1CCN(CC1)C2=C(NC3=NC4=C(C=CC=C4)N5C=NN=C35)C=CC=C2		0.278726	0.256042	0.388029	0.400767
FEGIRYMCKCJPBY	COC1=CC=C(CNC(=O)C2CCCN(CC3=C(C)OC(=N3)C4=CC(C)=CC=C4)C2)C=C1		0.262053	0.250767	0.367	0.400348
XHQUMJLPQUTNMD	N#CC1=CC(NC2=C3C=CC=CC3=NC4=C2CCCC4)=CC=C1		0.273336	0.241627	0.396542	0.389009
LBXANFQOQNCQEL	COC1=CC=C(C=C1)N2N=C(C(NC3CCN(CC4=CC=CC=C4)CC3)=[N+]2[O-])[N+]([O-])=O		0.255715	0.266417	0.339389	0.421367
YJJJRJVBTWWBNG	CC1CCN(CCCNC(S)=NC2=CC3=C(C=C2)N=C(C=C3C)N4CCCC4)CC1		0.262216	0.235064
OJMCRNNZWOYFQJ	[O-][N+](=O)C1=CC=C(NC(=O)NCCCN2CCN(CC2)C3=CC=C(F)C=C3)C=C1		0.258754	0.242245
MBKLKGGOYNYQAP	CCCCN(CC)CCCNC(S)=NC1=CC2=C(C=C1)N=C(C=C2C)N3CCN(C)CC3		0.258662	0.255857		0.358358
NZORQKRPSGFQLE	CN1CCN(CC1)C2=NC3=C(C=C(C=C3)N=C(S)NCCCN4CCC5=C(C4)C=CC=C5)C(C)=C2		0.284264	0.286762	0.322351	0.383705
XKGYMEZDXUIVFP	CN1CCN(CC1)C2=NC3=C(C=C(C=C3)N=C(S)N4CCN(CC4)C5=C(C)C=CC(C)=C5)C(C)=C2		0.252002	0.245936
LMOVQMOCYLFXKH	CC1CN(CCN1C2=CC(C)=CC=C2)C(\S)=N\C3=CC4=C(C=C3)N=C(C=C4C)N5CCN(C)CC5		0.247228	0.227676
WYYHHQCZFQNMOC	COC1=CC=C(CNC(S)=NC2=CC3=C(C=C2)N=C(C=C3C)N4CCN(C)CC4)C=C1		0.271419	0.255258	0.329923
OOAYGBZBQZEBNW	CN1CCN(CC1)C2=NC3=C(C=C(C=C3)N=C(S)NCC4=CC=CS4)C(C)=C2		0.254174	0.222461
CPMGGALIDDQAPP	CN1CCN(CC1)C2=NC3=C(C=C(C=C3)N=C(S)N4CCN(CC4)C5=NC=CC=C5)C(C)=C2		0.257033	0.252008
HLWSDOKFCOSYBI	CCN(CC)C(\S)=N\C1=CC2=C(C=C1)N=C(C=C2C)N3CCN(CC)CC3		0.271394	0.237871
RZCWMDFCFUXRLU	CCCN1CCN(CC1)C(\S)=N\C2=CC3=C(C=C2)N=C(C=C3C)N4CCN(CC)CC4		0.296176	0.262633	0.368035
XXUIMDJNJTYWQD	CCN1CCN(CC1)C2=NC3=C(C=C(C=C3)N=C(S)N4CCCC(C)C4)C(C)=C2		0.244559	0.248819
UNNVTXBVIMHXGU	CCN1CCN(CC1)C2=NC3=C(C=C(C=C3)N=C(S)N4CCN(CC4)C5=CC=CC=C5)C(C)=C2		0.290335	0.280486	0.338942	0.382913
BNVIHRYZPJVFAS	CCC(C)NC(S)=NC1=CC2=C(C=C1)N=C(C=C2C)N3CCN(CC)CC3		0.259532	0.246874
UQNIQQMLYLZLQM	CSC1=CC(=CC=C1)N=C(S)N(CCCN2CCN(C)CC2)CC3=CC=CS3		0.291621	0.296929		0.370666
RWYJVSJPESENBE	COC1=C(Cl)C=C(C=C1)N=C(S)N(CCCN2CCC(C)CC2)CC3=CC=CS3		0.276651	0.247328
YZEQNCRVOVLQHO	CC1=C(Cl)C=C(C=C1)N=C(S)N(CCN2CCCCC2)CC3=CC=CO3		0.25734	0.242072
JHHUBMUZFNBWBF	CCOC(=O)C1=CC=C(C=C1)N=C(S)N(CCCN2CCC(C)CC2)CC3=CC=CS3		0.262501	0.251372	0.325467
LRDUMMRCSWWHSH	CC1=C(C=CC=C1)\N=C(/S)N(CC2=NC=CC=C2)CC3=C(Cl)C=CC=C3		0.256488	0.229267	0.342329
SEALYCBSEQDAOV	CN1CCN(CCCNC(=O)C2=C3C=CC=CC3=C(NC4=CC(Cl)=C(C)C=C4)N=C2)CC1		0.26436	0.24613	0.387746	0.403929
SXFVOOSWOKCVKQ	FC1=NC(F)=C(F)C(NCCCNC2=C(F)C(F)=NC(F)=C2F)=C1F		0.254022	0.247994
FXWJYMLMEYQWMJ	C[N+]1=C2SCC(=NN2C3=C1C=CC=C3)C4=CC=CC=C4		0.239411	0.234227
JRMYQNXXMWDFDW	CC1=CC(OCCCCCN2C=CN=C2)=CC(C)=C1Cl		0.240322	0.223772
AFYSBOFSBZXDRD	FC(F)S(=O)(=O)C1=CC(=CC=C1)N=C(S)N2CCN(CC2)C3=CC(Cl)=CC=C3		0.239131	0.265842		0.357358
ANWUINNDMYCNDD	CC(N=C(S)NCCC1=CC=CC=C1)C(N2CCN(CC3=CC=CC=C3)CC2)C4=CC=CS4		0.257279	0.244379
OQEWFGCTVHSMGW	COC1=CC(CN(CCC2=C(C)NC3=C2C=C(Cl)C=C3)C(S)=NC)=CC(OC)=C1OC		0.241638	0.24943	0.319348	0.372282
HCGFCVYNUZHUCW	CN1CCN(CC1)C(=S)C2=CN(CC3=CC=C(Br)C=C3)C4=C2C=CC=C4		0.249888	0.239238
WKXMREPQLQSTHK	[O-][N+](=O)C1=C(CN2CCN(CC3=CNC4=C3C=CC=C4)CC2)C=CC=C1		0.252779	0.241325
PADZYLUAUOMXDT	COC1=C(CNCC2=C(OC)C=CC(Br)=C2)C=CC=C1		0.278444	0.287123
BFUYCBZDDJDIOZ	[O-][N+](=O)C1=CC=C(CN2CCN(CC3=CNC4=C3C=CC=C4)CC2)C=C1		0.246226	0.248185
KHXYGMHITFMSSB	[O-][N+](=O)C1=CC(=CC=C1)C2=CC=C(O2)\C=N\NC3=NC(=NC(=N3)N4CCCCC4)N5CCCCC5		0.268501	0.252761	0.347285	0.363292
QDCSZEPGRRVZLO	CCOC1=CC2=C(C=C1)N=CC(=C2N3CCC4(CC3)OCCO4)S(=O)(=O)C5=CC=C(C)C=C5		0.238532	0.225095
PNFMIJKJNPCKGZ	CCOC1=CC2=C(C=C1)N=CC(=C2N3CCN(CC3)C4=CC=C(OC)C=C4)S(=O)(=O)C5=CC=CC=C5		0.245611	0.235363
YGQOFHZHVHYTLN	CCOC(=O)C1=C(\N=C(/S)N2CCN(CC2)C3=C(OC)C=CC=C3)C4=C(N1)C=CC(OC)=C4		0.244656	0.226149	0.322418
MRNQMYQVAKMUSY	CN(C)CC1=C(N=C2C=CC=CN12)C3=CC=C(Cl)C=C3		0.253422	0.247562
MYNKYKFAAVZKFR	CC1=CC=C(CNCC(O)(C2=CC=CC=C2)C3=CC=C(Cl)C=C3)C=C1		0.242086	0.239388
ZZJOTYVKOBLDMI	CN(C)CCCNC(=O)\C=C\C1=CC=C(OCC2=C(Cl)C=CC=C2F)C=C1		0.258783	0.222475	0.364755
RTVDPQBHFPOHDW	[O-][N+](=O)C1=C(SC2=CC=C(Cl)C=C2)C=CC(CN3CCCC3)=C1		0.307609	0.264825	0.369222
HRGXNVAXDCCHTJ	CN1CCN(CC2=CC(=C(SC3=CC=C(Cl)C=C3)C=C2)[N+]([O-])=O)CC1		0.298616	0.284681	0.333898
JOXFOVKOHKFZNG	COC1=C2N=C(C)C3=C(N(CC3)C4=CC=CC=C4)C2=CC=C1		0.29155	0.276597	0.358529	0.373029
XWBNXNPYMCYTKF	CCS(=O)(=O)C1=NC(=C(S1)N2CCC3=C(C2)C=CC=C3)S(=O)(=O)C4=CC=C(Cl)C=C4		0.245572	0.241612
MZVDBDZUJDCBSC	CN(C)C1=NC(=NC(N\N=C\C2=CC=C(Cl)C=C2)=C1)N(C)C		0.272075	0.263776
KGYVKILQXKVWIJ	COC1=C(\C=N\NC2=NC(=NC(=C2)N(C)C)N(C)C)C=CC=C1		0.245308	0.225241
XQRNYCRKOMTZFY	BrC1=CC=C(\C=N\NC2=NC=CC=C2)C=C1		0.248384	0.255253
IHAPMOBRYZOQFE	CN(C1CCS(=O)(=O)C1)C2=NC(=CS2)C3=CC=C(Br)C=C3		0.256848	0.256779
KRDOFMHJLWKXIU	C1CN(CCN1)C2=NSC3=C2C=CC=C3		0.346153	0.312153	0.453722	0.440999
HIFUXKJUQAFAJU	CC1=CC=C(CN2CCN(CC3=C(F)C=CC=C3)CC2)C=C1		0.257033	0.272488
WPKKEQCPXUTCDZ	CCOC(=O)C1=C(C)C(C(=O)OCC)=C(N1)C=O		0.243017	0.22557	0.336771
RYSOBSPYPVTLDS	CC(=O)C1=CC=C(NC2=C3C=C(C)C=CC3=NC(C)=C2)C=C1		0.259518	0.224786	0.432219	0.416207
FTFFGSFIZWGJIM	[O-][N+](=O)C1=CC=C(C=C1)C2=CC=C(C=C2)S(=O)(=O)NCCN3CCCC3		0.315625	0.285612	0.412813	0.407445
AYRFKQUXGIWEFY	FC1=CC=C(CN2C(=O)NC3=C2C=CC(=C3)C(=O)NC4CCN(CC5=CC=CC=C5)CC4)C=C1		0.278456	0.234759	0.392284
WAWROLBZXUSKFC	CCN1C(=NC2=C1C=CC=C2)N3CCN(CC3)S(=O)(=O)C4=CC=C(Cl)C=C4		0.267299	0.233339	0.330017
JPLCIFYZYVVSLL	COC1=CC2=C(C=C1)N(C(C)(C)C=C2C)S(=O)(=O)C3=CC=C(Br)C=C3		0.270344	0.236725	0.418118	0.373547
IRCARNCHRGIKND	ClC1=CC=C(C=C1)S(=O)(=O)NC2C(N3CCNCC3)C4=C5C2=CC=CC5=CC=C4		0.2799	0.25851	0.335117
SLQXSPDKMZEODT	CC1=CC=C(C=C1)C2=C(O)C(CN3CCCCC3)=CC(CN4CCCCC4)=N2		0.262782	0.256331
YFVRUSSYKPOITK	CC1=CC(CN2CCN(CC2)C3=CC=C(Cl)C=C3)=CC=C1		0.239212	0.223985
ZKUBYEOCFYGKNL	CCCCCCCCNC(S)=NCCN1CCCCC1		0.24313	0.231461
FEXQYNVUMVIVGE	O=C(CN1CCN(CC2=CC=CC=C2)CC1)NC3=C(C=CC=C3)C4=CC=CC=C4		0.286331	0.272813	0.386684	0.408735
LLAWTBLIBJUONA	OC(C1CN2CCC1CC2)(C3=CC(Cl)=CC=C3)C4=CC(Cl)=CC=C4		0.27959	0.282767	0.326486	0.374588
NJFAWKDEUTVGFG	COC1=CC(OC)=C(C=C1)\N=C(/S)N2CCN(CC2)C(C3=CC=CC=C3)C4=CC=CC=C4		0.299635	0.299326	0.340063	0.385338
KQFAYSOEMKUZBH	COC1=C(C=CC=C1)N2CCN(CC2)C(=O)C3=C(OC)C=C(SC)C=C3		0.258672	0.229533	0.349799
NTQGEZJOMVFLMK	CC1C(N(C)C(CC1(O)C2=CC=C(F)C=C2)C3=CC=CC=C3)C4=CC=CC=C4		0.258431	0.265185
ISXPELHAGSCOTH	CCOC1=C(NC2=C3C=CC(Cl)=CC3=NC=C2)C=CC=C1		0.29311	0.27042	0.395604	0.377472
XSGLKSWEYRBHSW	[O-][N+](=O)C1=CC(CN2CCN(CC3=CC=C(Cl)C=C3)CC2)=CC=C1		0.240172	0.24337
SMIOHXYOEZYTOZ	CN(C)C1=CC=[N+](CC(=O)NC2=CC=C(OC3=CC=CC=C3)C=C2)C=C1		0.251263	0.237694	0.365176	0.39558
GHWBMURKXUDZMP	COC1=C(C=CC=C1)C(CC(=O)C2=CC=CC=C2)CC(=O)C3=CC=CC=C3		0.239785	0.226754	0.341361	0.359442
NJNAIDUQVFTTBZ	CCN(CC)CC#CC(OC)(C1=CC=CC=C1)C2=CC=CC=C2		0.279764	0.270153
FVFRLHSSWBPELS	COC1=CC(CN2CCN(CC3=C4C=CC=CC4=CC=C3)CC2)=C(OC)C=C1		0.266086	0.272563
LRXTUBHKBZJFDW	CC1=CC(C)=NC(=N1)\N=C(/N)NCCC2=CNC3=C2C=CC=C3		0.250318	0.234308	0.357414	0.390313
QCXXSOISNANRNA	CC1=C(OCC2=NN=C(SCCN3CCCC3)N2C4=CC=CC=C4)C=CC=C1		0.263748	0.266668	0.328575	0.382244
TWCMTPLQZRXVOY	CCOC1=CC2=C(C=C1)N=C(NCC\N=C(/S)NCCCN(C)C)C(=C2)C#N		0.250379	0.23992
IHZFFUAIKZYKBM	CCC1=CC=C(C=C1)N=C(S)NC2CC3CCCC(C2)N3CC4=CC=CC=C4		0.292323	0.291478	0.361251	0.422683
IEZSNPNKNGWEET	CC(C)CCN1N=NN=C1CN2CCN(CC2)C(C3=CC=CC=C3)C4=CC=CC=C4		0.244306	0.24019
NGRYFJUARYBAHQ	COC1=CC=C(C=C1)C2=C(N=CO2)C(=O)N3CCN(CC3)C(C4=CC=CC=C4)C5=CC=CC=C5		0.246788	0.247485		0.3707
SXZLFLGASKUCKZ	CC1=CC(C)=NC(\N=C(/N)NC2=CC=C(C=C2)C3=CC=CC=C3)=N1		0.285035	0.240165	0.346905
APGLINRJTWKNDT	CN(C)C1=NC(=NC(N\N=C\C2=CC=CC=C2)=C1)N(C)C		0.250581	0.226467
POGJCPKDTDNXJG	SC(=NCCCN1CCOCC1)N2CCN(CC2)C3=NC(=CS3)C4=CC=C(Cl)C=C4		0.312367	0.291551	0.412837	0.427592
VLTIAUCHIASBMZ	CCNC1=NC(=NC(NC(C)(C)C)=N1)N2CCCCC2		0.284845	0.282266	0.354708	0.421504
BTGJNQZJPRUNAF	COC1=CC(OC)=C(NC2=NC(=NC(NC(C)(C)C)=N2)N3CCOCC3)C=C1		0.25456	0.223657
WOSAORHVEAJOFC	CC1=NC2=C(C=CC=C2)N1C3CCN(CC(=O)NC4=C(Br)C=CC=C4)CC3		0.284494	0.266751	0.39161	0.420362
GTCJGLXECMCTOG	CN(C)CCNC1=C(C)C(C)=NC2=CC(=NN12)C3=CC=C(Cl)C=C3		0.243241	0.225897
BUMLQGZHXOSJCC	COC1=CC(=CC=C1)C2=C(C#N)C(=NC(=N2)C3=CC=CC=C3)N4CCN(C)CC4		0.296987	0.269863	0.344643
QFHHIFJRXZPZTA	CN1CCN(CC1)C2=C(C#N)C(=NC(=N2)C3=CC=CC=C3)C4=CC=C(F)C=C4		0.270185	0.255549
JAICCECXMYCENQ	COC1=C(C=CC=C1)C2=C(C#N)C(=NC(=N2)C3=CC=CC=C3)N4CCN(C)CC4		0.260517	0.235179
QRAVHOBHERRTSC	ClC1=CC=C(SCC2=NC(=NC(=C2)N3CCOCC3)C4=NC=CC=C4)C=C1		0.25652	0.243087	0.319304
QWKVLFDZMMXCIJ	CC1=CC=C(CN2CCC(CC2)C3=CC(=NN3)C4=CC=CS4)C=C1		0.253645	0.232882
FKEBRCPVZPTAMC	ClC1=CC(Cl)=C(C=C1)C2=NNC(=C2)C3CCNCC3		0.319792	0.328759	0.430561	0.516501
LNOMSJXJZXOIPW	NC(N)=NC1=NC2=C(C=C(F)C=C2)C(=N1)C3=CC=CC=C3		0.244809	0.250059
ACSLIDFTZZIDFE	SC(=NCC1CCCO1)N2CCN(CC2)C3=NC(=CS3)C4=CC=CC=C4		0.240433	0.224647
XAAQJGCFNFXKST	CCN(CC)CCCN(C(=O)C1=CC=CO1)C2=NC(=CS2)C3=CC=C(C)C=C3		0.269896	0.25182	0.358142	0.365805
KTJNUFKBFSSJSB	CN(C)CCCN(C(=O)C1=CC=CO1)C2=NC(=CS2)C3=CC=C(C)C=C3		0.263753	0.240424	0.357558	0.368371
GGQOVVCYIKFWMM	CCN1CCN(CC1)C2=C(Cl)C=C(NC(=O)C3=CC=C(O3)[N+]([O-])=O)C=C2		0.240272	0.235826
UNAWHUIPJQHFOG	CN(C)CC1=C(SC2=C(Cl)C=CC(Cl)=C2)C=C(F)C=C1		0.249136	0.272714
FGNAPWDGOUVUBN	CN(C)CCN(C)CC1=C(SC2=C3C=CC=CC3=CC=C2)C=CC=C1		0.273895	0.278928
QZJSTFQILYOCCT	CC1C2=C(SC(CCCN(C)C)C3=C1C=CC=C3)C=CC=C2		0.335755	0.341638	0.344056	0.373071
HVBFDMQTIYPSNN	O=C1CC2=C(SC3=C1C=CC(OCCCN4CCCCC4)=C3)C=CC=C2		0.251251	0.227296	0.348107
CBYVLYPUADKSDZ	CN1CCC(CC1)OC2=C(SC3=CC=CC=C3)C=CC=C2		0.315954	0.287168	0.326463
HTQNTTWSGOYWOJ	CN1CCN(CCOC2C3=C(CSC4=C2C=C(Cl)C=C4)C=CC=C3)CC1		0.323286	0.304419	0.355194
VGDJMCOVGPXEGS	COC1=C(OCC2=CC=C(Cl)C=C2)C(Br)=CC(CNC(C)(C)CO)=C1		0.251032	0.235164	0.328336
FCHFYDCSAICDEA	COC1=C(C=CC=C1)N2CCN(CC(O)COCCOC3=CC=C(Br)C=C3)CC2		0.280406	0.252001	0.357004
BMQGWQJMFCYXPU	ClC1=CC2=C(SCC3=C(C=CC=C3)C2OC4CN5CCC4CC5)C=C1		0.322556	0.303729	0.36608	0.360108
CCBMGCPPZDFKPQ	CC1=CC(C)=NC(NN=C(C2=CC=CC=C2)C3=CC=CC=C3)=N1		0.27305	0.284865	0.343543	0.407929
BVSAILCTPWDKAT	CCN(CC)CCN(CC1=CC2=CC=C(C)C=C2NC1=O)C(\S)=N\C3=C(C=CC=C3)C(=O)OC		0.25092	0.22305	0.398475	0.387014
REHMQQADKYVDHV	CNC(S)=N\N=C\C1=CC(Br)=C(OCC2=CC=CC=C2)C=C1		0.242463	0.279242		0.402782
KWSJNROGXMPADP	CCOCCCNCC1=CC=C(OCC2=C(Cl)C=CC=C2)C=C1		0.255571	0.245106
LAADJKRGIONHQR	[O-][N+](=O)C1=CC(=C(C=C1)N2N=NN=C2C3=CC=CC=C3)[N+]([O-])=O		0.258616	0.226826
HUMOBQPLLCZOHC	CCC1=CC=C(OCCOCC(O)CN2CCN(CC3=CC=C(Cl)C=C3)CC2)C=C1		0.250814	0.238179
VFJLWYJYPAVCLE	COC1=C(OCC(O)CN2CCN(CC3=CC=C(Cl)C=C3)CC2)C=CC(CC=C)=C1		0.259195	0.263504
PEDWTSPDIWXPOU	COC1=CC=C(NC2=NCC(CC3=CC=C(Br)C=C3)S2)C=C1		0.268625	0.26494
DGZUNQTZDDPLAE	CN(C)CC1=C(SC2=C3C=CC=CC3=CC=C2)C=CC=C1		0.299987	0.30102
PIRXOVWZBWSEMM	FC1=C(CN2C(=N)N(CCC3=CC=CC=C3)C4=C2C=CC=C4)C=CC=C1		0.252453	0.269021	0.33314	0.405945
YAPHWQFSXRJHAD	OCCCNC1=C(N=NC(=N1)C2=CC=C(Cl)C=C2)C3=CC=C(Br)C=C3		0.240447	0.237094	0.321014	0.371547
YEJLKGBVTVLUJU	BrC1=CC=C(CN2C3=C(CCC3)C(=N)C4=C2CCCC4)C=C1		0.274666	0.270142	0.31912	0.359333
NBDSXQFFUYCQTN	CCCC1=NC(=C(N1CC(C)C)S(=O)(=O)C2=CC=CC=C2)[N+]([O-])=O		0.251224	0.229472
QRLIGEHLZYBXOP	CC1=CC=C(SCCOCCN2CCC3=C(C2)C=CC=C3)C=C1		0.244674	0.24244
JFUFOHQSLUKCSH	CN1CCC2=C(\N=C3/CCCN3CC4=CC=CC=C4)C5=C(C=CC=C5)N=C12		0.246444	0.222821
FXMCSZOBLACMJZ	ClC1=C(Cl)C(NC(=O)NC2=CC=CC=C2)=CC=C1		0.248275	0.248025
SEUJBLRENXKWQS	CN(C)C1=CC=C(\C=N\N=C(/S)NCC2=CC=CO2)C=C1		0.239495	0.22328
FNFJERHAIGOPDW	CCN(CC)S(=O)(=O)C1=C(C=CN=C1)N2CCN(CC2)C3=CC(Cl)=CC=C3		0.242626	0.243129
VIEAOLWFSGPFFM	N=C1N(CC2=CC=CC=C2)C3=C(C=CC=C3)N1CC4=CC=CC=C4		0.305787	0.287584	0.38441	0.39497
MNSXBNKPPDYZMT	CCOC(=O)C1=C(C)N(C)C(C)=C(C1C2=CC=C(Cl)C=C2)C(=O)OCC		0.273268	0.287081
XXHHSTVXSOYGSM	ClC1=CC(Br)=C(OCCCCCN2CCCC2)C=C1		0.32767	0.301302	0.400223	0.390293
IJGCPZWDASZGQN	CN(C)CCOC(C1CCCCC1)C2=C(C)C=CC=C2C		0.277709	0.262598
RUWJWJOWWHKQPF	CC(C)NCCCOC(C1=CC=CC=C1)C2=C(C)C=C(C)C=C2C		0.276389	0.264634	0.386171	0.405008
NPMCVFRRTRDHRA	CO\N=C\C1=CC(OC)=C(OC2=C(C=C(C=C2)[N+]([O-])=O)[N+]([O-])=O)C=C1		0.266407	0.280669
APJRCYYMTABKQQ	CC1=CC=C(C=C1)C2=NC(=C(O2)N3CCOCC3)P(=O)(C4=CC=CC=C4)C5=CC=CC=C5		0.240825	0.250364		0.412995
HPWRLPQMPREEMM	OCl(=O)(=O)=O.CC1=CC=C(C=C1)C2=CC(C3=CC=C(C)C=C3)=[N+](C)O2		0.244044	0.245103
UPGPCOREBWFJLY	COC1=CC=C(C=C1)N2CCN(CC2)C3=NC(NC4=CC=C(F)C=C4)=NC(Cl)=N3		0.259064	0.252913
GPLGXZOMVXBMDO	COC1=C(OC)C=C2C(=C1)N=C(N=C2N3CCN(CC3)C4=NC=CC=C4)C5CCC5		0.249084	0.25767		0.412489
GLWJYTMHGPSPNN	C1COCCOCCOC2=C(OCCOCCOCCOC3=C(OCCOCCO1)C=CC=C3)C=CC=C2		0.294678	0.297417
MABYJMBBOLWQDW	CC1=CC(C)=C(C[N+]2=CC(=CC=C2)C3=CC=CC=C3)C=C1		0.276327	0.265793	0.378719	0.404271
QTGLIGIORIFWRD	OC(COCCOC1=CC=C(Br)C=C1)CN2CCN(CC3=CC=CC=C3)CC2		0.272882	0.231642	0.351681
UOAKYFGDTSZLLF	CCOC1=CC=C(NC2=NC(=NC(Cl)=N2)N3CCN(CC3)C4=CC=C(OC)C=C4)C=C1		0.252391	0.251175
APABSGRYLLJSEU	CCOC1=C(OCC)C(Cl)=CC(CNCCC2=CNC3=C2C=CC=C3)=C1		0.257183	0.226437	0.346066
NATUZEAPAOKDTI	CC(NCC1=CC=C(C=C1)C2=CC=CC=C2)C(O)C3=CC=CC=C3		0.254034	0.258486		0.36754
FYXJNIGRTLZKGK	CSC1=CC=C(OC2CCN(CC3=CC=CC=C3)CC2)C=C1		0.290161	0.274481	0.320868
DCZIXOHFCAHNKD	ClC1=C2SC3=C(CC(N4CCNCC4)C2=CC=C1)C=CC=C3		0.266916	0.284026
WLBMFXSDDLBRAZ	CN1CCC(CC1)OC2=CC=C(SC3=CC=CC=C3)C=C2		0.274859	0.264406
JEXBWNOUCUFHHS	BrC1=CC2=C(SCC3=C(C=CC=C3)C2C4=NCCN4)C=C1		0.281691	0.260188	0.341122
BJZHTQLHPCJNND	CN1CCN(CCOC2CC3=C(SC4=C2C=C(Cl)C=C4)C=CC=C3)CC1		0.277337	0.265931
FYGXUYJSSXOBBL	COC1=CC=C(C=C1)N=C(N)SCC2=NC=CC=C2		0.240432	0.225797
DPBGOHFPUVYOPM	CN1CCC(CC1)OC2=C(SC3=C(C=CC=C3)C(F)(F)F)C=CC=C2		0.263932	0.253246
LVUDIWHCHFHYEK	BrC1=CC2=C(SCC3=C(C=CC=C3)C2OC4CN5CCC4CC5)C=C1		0.287	0.2743
RHUQQLBVJSNVLJ	CC1CC(C)CN(CCOCCSC2=CC=CC=C2)C1		0.288523	0.305026		0.374496
GYRJRIXBTMXCKY	CCCCOC1=CC=C(C=C1)C(=O)N\N=C\C2=CC(OC)=C(OCCN3CCCCC3)C=C2		0.24434	0.225932
YGECTRZNKKYOAY	N=C1C=CN(CC(=O)C2=CC=C(C=C2)C3=CC=CC=C3)C=C1		0.249493	0.22735
VCRYKKJSLYCBHY	CC1=NN(C(C)=C1SC2=CC=C(C=C2)[N+]([O-])=O)S(=O)(=O)C3=CC=C(Cl)C=C3		0.249569	0.23347	0.361208	0.378576
FNNSJXWEFTXZSZ	COC1=CC(=CC=C1)N=C(S)N(CCC2=C(C)NC3=C2C=C(C)C=C3)CC4=CC=CS4		0.25207	0.254383	0.36767	0.451326
FVZIWOKPRSIMEC	COC1=CC(=CC=C1)N=C(S)N(CCC2=C(C)NC3=C2C=CC=C3)CC4=CC=CS4		0.241235	0.22633
ASNILPDOVJQAJO	FC1=CC=C(C=C1)N2CCN(CC2)C(CNC(=O)OCC3=CC=CC=C3)C4=CC=CO4		0.263687	0.223543	0.406443
GIYGBHMNMCHJIT	CN(C)CCCN(C(=O)CCC1=CC=CC=C1)C2=NC3=C(S2)C=CC=C3C		0.243178	0.223254	0.319369
GRIXINIGTYIHSN	ClCC(=O)N(C1=CC=CC=C1)C2=CC=CC=C2		0.239837	0.229801
OBMKABNHORJNQU	CSC1=NC2=C(C=CC=C2)C(=N1)N3CCN(CC3)C4=C(Cl)C=CC=C4		0.238956	0.224641
GGDHOWPTGBRPMC	ClC1=CC=C(C=C1)C2=CSC(=N2)N3CCOCC3		0.252233	0.255445
XPPTXMKRVXHUMG	COC1=CC=C(C=C1)C2=NOC(COC3=CC=CC=C3)=C2		0.24965	0.241469
JCTOPHRZYRAFTP	ClC1=CC=C(CNC(NC2CCCCC2)=NC3=CC=CC=C3)C=C1		0.310109	0.274694	0.404025	0.36096
AJZXPBSDWPVYBE	COC1=CC=C(C=C1)N2CCN(CC2)C3=NC4=C(C=CC=C4)N=C3		0.251219	0.248394
MIYOOJWODFLYKL	BrC1=CC=C(C=C1)S(=O)(=O)C2=NC3=C(C=CC=C3)N=C2		0.244515	0.25154
SKEPZBWZVMRFSJ	CCN(CC)C1=C(C#N)C(=NC(=N1)C2=NC=CC=C2)C3=CC=CC=C3		0.273678	0.261758
QJRPMZWTWYPYKW	ClC1=CC2=C(C=C1)C(=CC=N2)N3CCN(CC3)S(=O)(=O)C4=CC=CC=C4		0.262286	0.247335
ILZJYRDFLDSWFU	CCOC(=O)C2(CCC1=CC=CC=C1)CCN(CC3=C(OC)C=CC=C3O)CC2		0.267072	0.225252	0.390307
FTOZHDVIBQNOEF	CC1=CC(NC2=NC(C)(C)N=C(N)N2)=CC=C1		0.313043	0.313036	0.383126	0.406416
ZNQQBOBENQFAGZ	CC1=NC(SCC2=NN=C(O2)C3=C(C=CC=C3)[N+]([O-])=O)=C(C#N)C(C)=C1		0.23879	0.234222
MDMGFFNYPHLZDG	FC1=CC=C(C=C1)N2CCN(CC2)C(S)=NC(=O)C3=CC=CS3		0.252733	0.232192	0.326503
GPJBSEDJRPMPHS	BrC1=CC=C(C=C1)C2=CN3CCSC3=N2		0.270047	0.269575	0.328352
HHWOVFWQFLUAJI	COC1=C(N=C(N=C1)C2=NC=CC=C2)N(C)C		0.243733	0.251547
XWXIIYFKAGUANZ	CCN(CC)CCNCC(O)(C1=CC=C(Cl)C=C1)C2=CC=C(Cl)C=C2		0.308828	0.307814	0.388983	0.455161
AYBYPRNGUZVMQV	CN1CCN(CC(O)(C2=CC=C(Cl)C=C2)C3=CC=C(Cl)C=C3)CC1		0.273876	0.277202
GAAVXFWCTHXPOI	NC(=S)N1OC[C@@H]2COC3=C([C@H]12)C4=C(C=CC=C4)C=C3		0.242142	0.240979	0.331239	0.364442
UECKKYNEEBRMIL	OC(CNCC1=CC=C(C=C1)C2=CC=CC=C2)C3=CC(O)=CC=C3		0.264068	0.23066	0.378155
QUIXMYIKMXDKJF	CCCCN(CC)CC1=CC=C(CNC(S)=NC2=C(Cl)C=C(C)C=C2)O1		0.255719	0.240974
CAMZJWMMLZDLSE	CCCCN(CC)CC1=CC=C(CNC(=O)NC2=CC=C(Cl)C=C2)O1		0.315242	0.274555	0.436296	0.398184
KUSMJVHRBZPAHQ	CSC1=CC(=CC=C1)N=C(S)N(CCN(C)C)C(C)C2=NC=CC=C2		0.297771	0.28478	0.330435
GNKZLDCSKLCKLX	CN(C)CCNC(=O)C1=CC(=C(SC2=CC=C(Br)C=C2)C=C1)[N+]([O-])=O		0.264189	0.227712	0.327282
IKHJSFHAHLFWOV	N1N=C(C2=CC=NC=C2)C3=CC=C4C=CC=CC4=C3N=C1C5=CC=CC=C5		0.251114	0.256468
RQZVZXMZBKLHPE	OCl(=O)(=O)=O.C1=CC=C(C=C1)C2=CC(C3=CC=CC=C3)=[N+](C4=CC=CC=C4)C(=C2)C5=CC=CC=C5		0.263497	0.285008
XJLAUUGAEXMSTE	CC1=CC(C)=NC(\N=C(/N)NC2=C(C=CC=C2)C3=CC=CC=C3)=N1		0.2489	0.241787
KGIUVVMKTGEIGN	CN(C)C1=CC=[N+](CC(=O)C2=CC=C(C=C2)C3=CC=CC=C3)C=C1		0.260262	0.246816	0.32345
YWFDALCOUZEVSL	COC1=CC=C(C=C1)C2=[N+](CC3=CC=CC=C3)C4=C(C=CC=C4)N2CC5=CC=CC=C5		0.256195	0.255945
KTKSHXRVVYJJPI	CC1=CC=C(NC2=NCC(CC3=CC=C(Br)C=C3)S2)C=C1		0.307179	0.302039	0.368881	0.377103
UXKVWUPOXFJTFJ	COC1=C(C=CC=C1)N2CCN(CC2)C(\S)=N\C3=CC(C)=CC=C3		0.291936	0.26786	0.348358
BPKDNYUQUUDNJX	CC1=CC=C(C=C1)S(=O)(=O)CC(CN2CCCCC2)N3CCCCC3		0.274295	0.244978
MMPSNKSYGCQWBD	CSC1=CC=C(CN2CCN(CC3=CC=C(C=C3)[N+]([O-])=O)CC2)C=C1		0.286772	0.27437
KAIBCJOELXAENF	CCN(CC)CCNC(=O)C1=C(C)C2=C(N1)C=CC(OCC3=CC=CC=C3)=C2		0.244651	0.22916
BRBRPRUPAFZBRK	COC1=C(OC)C=C2C(CC3(CCCC3)N=C2SC)=C1		0.279439	0.245644	0.340284
AOUWTGIEFIEWFQ	CCC1C(N(C)C(CC1(O)C2=CC=CC=C2)C3=CC=CC=C3)C4=CC=CC=C4		0.28987	0.263592	0.333319
AYUJSXPEEOWVIP	COC1=C(CN2CCN(CC3=CC=C(Cl)C=C3)CC2)C=CC=C1		0.262443	0.259336
OAWBNSFACJTGRK	CC1CN(CCN1)C2=CC(NCCOC3=CC=CC=C3)=C(C=C2)[N+]([O-])=O		0.29042	0.25824	0.345783
NJCPKBULCCSCOS	CC1=CC(\C=N\N2CCN(CC2)C3=CC=CC=C3)=CC=C1		0.250023	0.242383
HZJFUUXNALQFED	CN(C)CCCN(C(=O)COC1=CC=C(Cl)C=C1)C2=NC3=C(S2)C(C)=CC(C)=C3		0.242125	0.242744	0.325014	0.373824
FYFMMYDSPMPQTP	CC1=CC=CC(C)=C1\N=C(/S)NCCSC2=CC=C(Cl)C=C2		0.270257	0.263177	0.336638
NKWQFTAEPAINSK	CC(C)CCN(C1CCN(CC1)C(C)C)C(\S)=N\C2=CC(F)=CC=C2		0.26838	0.236183
BJOSXOWNVQPBLO	CN(C)CCOCCOC1=C(C=C(Cl)C=C1)C(C)(C)C		0.260209	0.234881	0.334315
UZVYOKPDOYMPGP	NC(N)=N\N=C\C1=CC=C(OS(=O)(=O)C2=CC=CC=C2)C=C1		0.248389	0.227361
KYQYSANJUCXXCA	COC1=C(OCC2=CC=C(Cl)C=C2)C=CC(\C=N\N=C(N)N)=C1		0.279473	0.268695
OZISUZNBRPBLJW	COC1=CC=C(C=C1)C(=O)C2=C(C=CC(=C2)[N+]([O-])=O)N3CCN(C)CC3		0.243982	0.251975		0.379038
UXHDQIRZKBKYOV	FC1=C(Cl)C=C(C=C1)N=C(S)NC2=CC(=NN2)C3=CC=CC=C3		0.245369	0.231409
UPXSQTKCJWIRJW	CC1=C(Cl)C=C(C=C1)N=C(S)N(CCCN2CCCC2)CC3=CC=CN3CC4=CC=C(Cl)C=C4		0.277865	0.263356
MXLFJBAJDFTZCN	SC(=NC1=CC(Cl)=CC=C1)N(CCCN2CCCC2)CC3=CC=CN3CC4=CC=C(Cl)C=C4		0.256214	0.24587
YWLOVUQANAXWLU	CC1=CC(=CC=C1)N=C(S)N(CCCN2CCCC2)CC3=CC=CN3CC4=CC=C(Cl)C=C4		0.265289	0.271058
JKUNUPFGZSGECC	COC1=CC(=CC=C1)N=C(S)N(CCCN2CCCC2)CC3=CC=CN3CC4=CC=C(Cl)C=C4		0.274749	0.262708
BMCGWOGJNBHUIB	CSC1=CC(=CC=C1)N=C(S)N(CCCN2CCCC2)CC3=CC=CN3CC4=CC=C(Cl)C=C4		0.259339	0.251738
SCAPUKMLNDPVEH	CC1=CC=C(C=C1)N=C(S)N(CCCN2CCCC2)CC3=CC=CN3CC4=CC=C(Cl)C=C4		0.297633	0.280122	0.348781
FTODNNJQFPXFFV	CSC1=CC(=CC=C1)N=C(S)N2CCCN(CC3=CC(Cl)=CC=C3)C2		0.301718	0.287258	0.34556
YSIBDEVVZTYCIB	COC1=CC=C(C=C1)N=C(S)N2CCCN(CC3=CC(Cl)=CC=C3)C2		0.269014	0.243639
PFLGULRHQNYPMN	CSC1=CC(=CC=C1)N=C(S)N2CCCN(CC3=CC=C(F)C=C3)C2		0.283816	0.251518	0.327808
CVPTVBGYYWRXAP	COC1=CC(=CC=C1)N=C(S)N2CCCN(CC3=CC=C(F)C=C3)C2		0.262712	0.265507
BNCOSJBYOFDSSY	CC1=CC(C)=C(C=C1)\N=C(/S)N2CCCN(CC3=CC=C(F)C=C3)C2		0.247881	0.228058
RZRDGLIUVFCRMT	CC1=CC(=CC=C1)N=C(S)NCCN(C2CCCC2)C3CCCCC3		0.270818	0.239922
LQKHIQAPCZVYRQ	CC1=C(C)C=C(C=C1)N=C(S)NCCN(C2CCCC2)C3CCCCC3		0.303435	0.281904	0.363189	0.365853
KUIDKYKLCWSCLF	C(C1CCC=CC1)N2CCN(CC2)C3CCCCCC3		0.261824	0.229514
HFDQYYVFVKIRDR	CC1CN(CC(C)O1)C2=NC=NC3=C2C(=CN3C4=CC=C(F)C=C4)C5=CC=CC=C5		0.240337	0.22334
WMKPTGOSRIGQDX	CCOC(=O)C1=C(C)N(CCC(=O)NC2CCN(CC3=CC=CC=C3)CC2)C(=C1)C4=CC=C(F)C=C4		0.277979	0.262764	0.4018	0.433154
UEAXCDRBRBTKKU	CC(N1CCC(CNC(S)=NC2=CC(Cl)=CC=C2)C1)C3=CC=CC=C3		0.310152	0.318703	0.356668	0.414935
POGXRPWJRVAECM	CC1=C(C)C=C2C(CC(=O)NC2=C1)C3=C(F)C=CC(Br)=C3		0.25696	0.224692	0.41884	0.393061
PDNZQQNYZWNULD	CN1CCN(CC1)\N=C\C2=CC=C(O2)C3=C(Cl)C=C(C=C3)[N+]([O-])=O		0.243344	0.238795
BZKFKMJKMGZZKC	COC1=C(OCC2=CC=CC=C2)C=C(CNCCC3=CC=C(Cl)C=C3)C=C1		0.246708	0.259606
MDFLWFCFFITZCN	CCC1=CC=C(CN2CCN(CC3=CC=C(SC)C=C3)CC2)C=C1		0.239952	0.233899
GFICLCROZVLVCW	CCC1=CC=C(C=C1)C2=NN(C=C2CSC(N)=N)C3=CC=CC=C3		0.241776	0.237277
WYSDYHBYVSQBCE	CCCCN1C(=N)N(CCOC2=CC=C(C)C=C2)C3=C1C=CC=C3		0.252407	0.226997	0.327222
GEVANJBQYBIITO	ClC1=CC=C(CN2CCC(CC2)C(=O)N3CCN(CC3)C(C4=CC=CC=C4)C5=CC=CC=C5)C=C1		0.240773	0.228704
VTMSWKGMOQBMIO	CCC(C)NCCOCCOC1=C(C)C=C(Br)C=C1		0.279214	0.247871	0.399439	0.377339
VDTIHKPXBJQSNY	CC(C)C1=C(OCCCN(C)CC2=CC=CC=C2)C=C(C)C=C1		0.257489	0.24113
YMHIDQHPRVTLET	CC1CC(C)CN(CCOC2=C(Cl)C(Cl)=CC=C2)C1		0.289051	0.265768	0.326216
ZTLJFBUPZUQPQC	CC(C)(C)C1=CC=C(OCCCNCC2=CC=CC=C2)C=C1		0.267942	0.237643	0.337092
VGOLDQYBUVZFOS	CCC(C)NCCCOC1=C(Br)C=C(C)C=C1C		0.306087	0.276455	0.424106	0.394308
ZSSRJISHTMTSOJ	CC1CCCN(CCOCCOC2=C(Cl)C=C(Br)C=C2)C1		0.284211	0.25793	0.32973
XXNKKQHOPHTSDT	CC1CCCN(CCCOC2=C(Br)C=C(Cl)C=C2)C1		0.279689	0.254649
PSCYBUVYHUPSDO	CC1CCCN(CCOCCOC2=C(C=CC=C2)C3=CC=CC=C3)C1		0.294623	0.270111	0.338632
RDCDECHOIHHUNU	CCC(C)NCCCOC1=C(CC=C)C=C(Cl)C=C1		0.266973	0.227033	0.368736
SSWTVYLFQUWTFI	CCC(C)NCCOCCOC1=C(C)C(C)=C(Cl)C=C1		0.268861	0.24365	0.390845	0.387415
BCBIOKIGGQEXNQ	CCC(C)NCCCCOC1=C(C)C=C(Cl)C=C1		0.295595	0.280705	0.396564	0.418118
OCLXWBHRPPKNPW	CCC(C)NCCCCOC1=CC(=CC(C)=C1)C(C)C		0.267416	0.228165	0.341983
AEWAFEBQAPEWDL	CN(CCCCOC1=C(Br)C=C(C)C=C1)CC2=CC=CC=C2		0.269297	0.236967
FFFYLIDSAKFNSD	CC(C)C1=CC=C(C=C1)\C=N\NC2=NC(=NC(=C2)N3CCOCC3)N4CCOCC4		0.250712	0.226584	0.337224
LCCTUHKKBTUVSS	CC1CCN(CCCCOC2=C(Br)C=C(C)C=C2)CC1		0.290084	0.29107	0.347357	0.399045
JIZJRSNIKWMADT	CCOC1=C(OCC2=CC=C(Cl)C=C2)C=CC(\C=N\N=C(N)N)=C1		0.258974	0.252464
MQTHJNMKFYHZQJ	COC1=C(OCCCCCN2CCC(C)CC2)C=CC(CC=C)=C1		0.258372	0.257134
JBOZAMBUQYKIHA	COC1=C(OCC2=CC=CC=C2)C(CNC34CC5CC(CC(C5)C3)C4)=CC=C1		0.249752	0.227372
YAJVHXYYTXTCAO	CCN(CC)C1=CC=C(CNCCC2=CC=C(F)C=C2)C=C1		0.312575	0.299334	0.355793
XIDROJXYFJREQL	CCCCNCC1=CC(OC)=C(OC2CCCC2)C(Br)=C1		0.281569	0.240341	0.386901
FMTHLQDBSCILBQ	CC(C)C1CCC(C)CC1OCC(O)CN2CCCC(C)C2		0.30052	0.2713	0.380942	0.391652
NNICULATGKYIKY	OCCN1CCN(CC(O)COC2=CC=C(C=C2)C34CC5CC(CC(C5)C3)C4)CC1		0.24477	0.234799
YVUSAXKSOPPPJJ	CCOC(=O)C1=CC(NC(=O)C2=CC=C(C=C2)N(C)C)=CC=C1		0.255709	0.250367
FTUASJMDPFCADW	CC1=CC(C)=C(NC(N)=NC2=NC(=CC(C)=N2)N3CCCCC3)C=C1		0.243061	0.228128
QYJSXKKODPSROV	CN1CCN(CC1)C2=C(C=C(C=C2)C(=O)C3=CC=C(Br)C=C3)[N+]([O-])=O		0.264935	0.232691	0.336838
RZHPANYKRJPBKP	CC1=C(CSCCNC(S)=NC2=CC=CC=C2)C=CC=C1		0.245776	0.234923
FKKFVJQSKCKZDV	SC(NC1CC2CCC(C1)N2CC3=CC=CC=C3)=NC4=CC=C(Cl)C=C4		0.288318	0.277753	0.361727	0.39638
SDGYUCWQEJQFMK	COC1=CC(OC)=C(NC2=NC(=NC(NC3=C(OC)C=C(OC)C=C3)=N2)N4CCN(C)CC4)C=C1		0.258781	0.248614
SENPBBUJCAQOCZ	COCCCNCCCCOC1=C(C=CC=C1)C2=CC=CC=C2		0.288337	0.266713	0.371752	0.362859
GCRAXYJYGWUDKD	CC(C)NCCCCOC1=CC(=CC(C)=C1)C(C)C		0.253494	0.228483
NIRXFWNBVKSCOD	ClC1=C(Cl)C=C(OCCCN2CCCC2)C=C1		0.293234	0.263165	0.333802
KEDCFLQUPOQSMN	[O-][N+](=O)C1=C(NC2CC2)C=C(C=C1)N3CCCC3		0.269224	0.234187	0.348317
UZZSBHPQFNQHIB	SC(NCC1=C(Cl)C=C(Cl)C=C1)=NC2=CC=CC=C2		0.246935	0.234499
OXHLKKWMHZCRJW	CN1CCN(CC1)C2=C(C=C(F)C(=C2)N3CCCCCC3)[N+]([O-])=O		0.314115	0.297859	0.35171	0.358971
NQJZRCYVUAQNMJ	CSC1=C(C=CC=C1)C(=O)N2CCN(CC2)C3=CC(Cl)=CC=C3		0.262496	0.254547	0.341423
UXHDUFIOVXVIJL	CC1CCCN(CCCOC2=C(Cl)C=C(Br)C=C2)C1		0.289427	0.266875
AIMUFYVOHLVFCJ	CC1CCCN(CCOC2=C(Br)C3=C(C=CC=C3)C=C2)C1		0.246445	0.233804
ZRNCPTILWBFYFU	COC1=C(OCCCCN2CC(C)CC(C)C2)C=CC(CC=C)=C1		0.241081	0.235488
FERNBCFSUGMRRK	CC1CCCN(CCOCCOC2=C(Br)C=C(C)C=C2Cl)C1		0.274565	0.263583	0.332491
DXLYNCCYRVAILX	CCC(C)NCCOCCOC1=CC(C)=C(Cl)C(C)=C1		0.25958	0.243842	0.354101	0.360694
SFDHNSVBQLVVGV	CN(C)CCCCOC1=C(Cl)C=C(Br)C=C1		0.299419	0.291009
FSQNAXGZOIOEFD	CN(C)CCOCCOC1=C2C=CC=CC2=C(Cl)C=C1		0.2702	0.27816
NDESNAGGEMBXFS	CC1CCCN(CCCCOC2=C(C=C(C)C=C2)[N+]([O-])=O)C1		0.259129	0.243587
SFMLQAVQSGBTMM	CC1CC(C)CN(CCOCCSC2=CC=C(Cl)C=C2)C1		0.310249	0.30551	0.33699
DJZUMTSRGAGZJZ	CC1CCCN(CCCOC2=C(C=CC=C2)C3=CC=CC=C3)C1		0.287789	0.283609
RMJFYGBCYRSVGX	CCC(C)NCCOC1=C(C=CC=C1)C2=CC=CC=C2		0.262095	0.242653
XCHSDYOLWFHBLV	CN(C)CCOCCOC1=C(CC=C)C=C(Cl)C=C1		0.254642	0.257398
XJPDXOUEONEOAM	COC1=C(OCCCCN2CC(C)CC(C)C2)C=CC(\C=C\C)=C1		0.263305	0.252305	0.324219
YFJPAZGBYRDQGQ	CN(C)CCOCCOC1=C(Br)C=C(Cl)C=C1		0.269487	0.267639
FHEMKPMORHQQQS	CCC(C)NCCOCCOC1=C(Br)C=C(Cl)C=C1		0.239061	0.230399
ZQEXXTHWIUDAAP	CN(CCCOC1=C(Cl)C=CC(C)=C1)CC2=CC=CC=C2		0.264787	0.276318
HMTNZOGZNYHIEQ	CC1CC(C)CN(CCCNC(=O)C2=CC3=C(N2C)C4=C(NC3=O)C=CC=C4)C1		0.242299	0.232016	0.326112	0.370311
VEULKRYMXABOMR	FC1=CC(=CC=C1)C(=O)NC2=NN(CC3=CC=CC=C3)C=C2		0.261788	0.250131	0.383439	0.402275
OLFLPZGIJLSZFG	NC1=NC(NC2=CC=C(Cl)C=C2)=NC(CN3CCN(CC3)C4=CC=CC=C4)=N1		0.248582	0.223963
ISWRJPQPLRUCHM	CCOC1=CC=C(NC2=NC(CN3CCN(CC3)C4=C(F)C=CC=C4)=NC(N)=N2)C=C1		0.259823	0.222612
IJMNDTSCUAZHRX	CC1=CC(Br)=C(NC(=O)NC2=CC=C(Cl)C=C2)C=C1		0.239674	0.254674	0.328156	0.396112
GVZFKHPHBATYJJ	CC(C)C1=CC=C(C=C1)C(=O)NCCCN2CCN(CCCNC(=O)C3=CC=C(C=C3)C(C)C)CC2		0.279832	0.249779	0.344567
QCHPJBPMZWYTRW	BrC1=C(OCCCCN2C=NC3=C2C=CC=C3)C=CC=C1		0.24023	0.224594
XPBPUSHVNFQNMN	COC1=C(OC)C(OC)=C(CN2CCN(CC2)C(=O)C3=C4C=C(Cl)C=CC4=NC(=C3)C5=CN=CC=C5)C=C1		0.281435	0.263733	0.399121	0.408707
KVGWUIURYYEHAX	FC1=CC=C(COC2=C(CNCC3CCCO3)C=C(Br)C=C2)C=C1		0.252469	0.231549	0.333646
JUUPROSNCWGZHL	CCN(CC)C1=CC=C(CNCCC2=C(F)C=CC=C2)C=C1		0.280332	0.261686
DKOLTNOMOCFJKI	C(COC1=C(C=CC=C1)C2=CC=CC=C2)OCCN3CCC4=C(C3)C=CC=C4		0.283539	0.288377	0.324562	0.380426
JFVXGMCWCRFNIA	CC1CCCC(NCCCCOC2=C(C)C=C(C)C=C2)C1C		0.268055	0.247814	0.329294
RNXXMVAWNIQIAY	ClC1=CC=C(SCCOCCN2CCC3=C(C2)C=CC=C3)C=C1		0.252131	0.260133
YQLVICLGJVPGCZ	CNCCCOC1=CC(OC2=CC=CC=C2)=CC=C1		0.239548	0.26342
VFEHOEAMLKLDHI	CNCCCOC1=C(C)C(C)=CC(C)=C1		0.286983	0.277352	0.386511	0.403733
MYMDEOZVGRYQND	C(CNC1CCCC1)COC2=CC=C(C=C2)C3=CC=CC=C3		0.257826	0.23473
YXPAJJOQUGLWAU	CC(C)(C)C1=CC=C(OCCCNC2CCCC2)C=C1		0.289971	0.289828	0.385802	0.425032
GJUQNXFCNZTWKL	O=S(=O)(CC(CN1CCCCC1)N2CCCCC2)C3=CC4=C(C=CC=C4)C=C3		0.260979	0.252264
AJOSLCKWHYXIGZ	COC1=C(OC)C=C(NC(=O)N2CCN(CC2)C3=CC=C(C=C3)[N+]([O-])=O)C=C1		0.267161	0.256293	0.349864	0.371966
LGFYBWSZKHBLEG	FC1=CC(F)=C(C=C1)\N=C(/S)N2CCN(C\C=C\C3=CC=CC=C3)CC2		0.244442	0.228391
UWHKGMAZFDNPRL	[O-][N+](=O)C1=CC=C(C=C1)S(=O)(=O)CC(CN2CCCCC2)N3CCCCC3		0.243772	0.238481
GRSGNBWLJCPRMF	C(COC1=C(C=CC=C1)C2=CC=CC=C2)CN3CCCC3		0.292605	0.301258
LIVWJOWBAOASLL	COC1=C(OCCCCN2CCN(CC2)C(C3=CC=CC=C3)C4=CC=CC=C4)C=CC=C1		0.278028	0.268791
WBHITXUPZPJNFQ	C(COC1=C(C=CC=C1)C2=CC=CC=C2)CN3CCCCC3		0.319771	0.281161	0.348733
AZGMNIZEDJYOTG	COCCCNCCCCSC1=CC=C(Cl)C=C1		0.281148	0.267614	0.359263	0.361568
ZPRZGEJEFRDCKP	CN1CCN(CCCCOC2=C(C=CC=C2)C3=CC=CC=C3)CC1		0.25213	0.275875
VKEYFEWCJZVRRA	CC1CCN(CCCCOC2=C(C)C=C(Br)C=C2)CC1		0.303653	0.279976	0.369638	0.361838
SUNKWBBDFBWFSC	ClC1=CC(Br)=C(OCCCN2CCCCC2)C=C1		0.27154	0.26377
PXOSRXIRTZFHEM	C(CCN1CCCC1)COC2=CC=C(OCC3=CC=CC=C3)C=C2		0.251254	0.259188
FKJMVDLMELUKBZ	CC1CCN(CCOC2=CC=C(OCC3=CC=CC=C3)C=C2)CC1		0.283294	0.255162
JTYGCCQWYOUEAE	CC1=C(OCCCCN2CCCCC2)C=CC(Br)=C1		0.28034	0.2539	0.321693
MRZZAIYUACOFLA	CC1CCN(CCCCOC2=C(C=CC=C2)C3=CC=CC=C3)CC1		0.289411	0.275886
CVVWFILCNQEOER	CC1CCN(CCOCCOC2=C(C=CC=C2)C3=CC=CC=C3)CC1		0.29845	0.290438	0.350197	0.372138
DKDIUWSBBRSRHQ	COCCCNCCCCOC1=C(C)C=C(Br)C=C1		0.30462	0.273488	0.409701	0.372371
XSWNRULUVLYYDX	COCCCNCCOC1=CC=C(C=C1)C(C)(C)C2=CC=CC=C2		0.282331	0.255119	0.390049	0.359674
YCEKXMFGYKWKGW	C(COC1=CC=C(OCC2=CC=CC=C2)C=C1)CN3CCCC3		0.265854	0.268415
GQFUPFFSXYFHBP	CC1=C(C=C(Cl)C=C1)N2CCN(CC2)C(\S)=N\CC3=CC=CO3		0.243689	0.228385
UWHNHEHALYKFPX	COCCCNCCOCCOC1=C(C=C(Cl)C=C1)C(C)(C)C		0.249457	0.234186	0.326678
HPECOWXNRPSDOW	COCCCNCCCOC1=C(C=C(Cl)C=C1)C(C)(C)C		0.264703	0.273275	0.334069	0.390537
IQVIKDPRDJNOIH	CCCCNCCOCCOC1=C(Br)C=C(Cl)C=C1		0.272648	0.240176	0.380178
VQTJEOYKUQLCLX	COCCCNCCCCOC1=C(Cl)C=C(Br)C=C1		0.292792	0.262647	0.394039	0.365912
YHGWZRQMLHASHX	CC1CCN(CCOCCSC2=CC=C(Cl)C=C2)CC1		0.299409	0.287499	0.330104
RNVDZTFWEXPPCU	CC(C)NCCCOC1=C(CC=C)C=C(Cl)C=C1		0.248372	0.232933	0.330924
BBUWRFSVSNGYDB	C(CN1CCCC1)OC2=CC=C(OCC3=CC=CC=C3)C=C2		0.26432	0.249781
SHFSYRGBXUYCKE	C(CCN1CCCCC1)COC2=C(C=CC=C2)C3=CC=CC=C3		0.287195	0.266463
GQYQARJPAMYJJJ	COCCNCCCCOC1=C(C)C=C(Br)C=C1		0.265047	0.238236	0.361428
FQFVOMNQSZAVLR	COCCCNCCOCCSC1=CC=C(Cl)C=C1		0.268521	0.27148
LXYASAOAWTZRBQ	COCCCNCCCOC1=CC=C(C=C1)C(C)(C)C2=CC=CC=C2		0.250181	0.240685
PGDQVXNYFYSOFA	CC1=CC(OCCCCN2CCCC2)=C(C=C1)C(C)(C)C		0.247002	0.233335
WFTUOFGGLKWFNW	C(CN1CCCCC1)OC2=CC=C(OCC3=CC=CC=C3)C=C2		0.255922	0.241962
KRTDFHGFQAZYDV	COC1=C(OCC2=C(Cl)C=CC=C2)C=CC(\C=N\O)=C1		0.24406	0.231238
FPUGRWXWXIKFML	COC(=O)C1=C(NC(S)=NN2CCN(C)CC2)SC3=C1CCC(C)C3		0.250021	0.22973
PQLCXUPBVIKFFG	FC1=CC(Cl)=C(CN2CCN(CC2)C(\S)=N\CCC3=CC=CC=C3)C=C1		0.260144	0.254048
JWEFANVNEHLLDH	CC1=C(C=CC=C1Cl)\N=C(/S)NCC2=C(Cl)C=CC=C2		0.27421	0.25685	0.339796
HAGMIUXRVWGUFA	CC(C)CN(CC(C)C)CC(O)COC1=C(Br)C=CC=C1		0.280409	0.234662
SXABAOBUANMHHV	[O-][N+](=O)C1=C(C=C(C=C1)N2CCNCC2)N3CCCCCC3		0.276368	0.252458
ZOFUEPAECUOZJV	COC1=C(OCCN2CCC(CC3=CC=CC=C3)CC2)C=CC(=C1)C(C)=O		0.249796	0.249778
VIGCGDJDZXNXPV	COC1=CC=CC(OC)=C1OCCCCN2CCC(CC3=CC=CC=C3)CC2		0.306588	0.293636	0.362759	0.37621
LPVWEORWKBYMBI	CC1(C)COC(\C=C\C2=CC=C(C=C2)[N+]([O-])=O)=N1		0.253011	0.238994
OQVAJQUCTXKXMW	COC1=C(OC2CCCC2)C=C(Br)C(CNC3CCCC3)=C1		0.299756	0.264901	0.411335	0.374281
WXTWEJNFZDBKHN	CCN1CCN(CCCOC2=C(Br)C=C(Cl)C=C2)CC1		0.312912	0.308787	0.325083
QXCLZDQCQVDKAR	CCN1CCN(CCOC2=C(Cl)C(Cl)=CC=C2)CC1		0.28001	0.281582
BEJVCYTZJSCWPG	CSC1=CC(=CC=C1)N2CCN(CCCNC(S)=NC3=CC=C(F)C=C3)CC2		0.304939	0.272583	0.331619
GOKKDJRZUCAPLS	CCOC(=O)C1=CC=C(NC(=O)COC2=C(OC)C=C(CNC3CCCCC3)C=C2)C=C1		0.261515	0.225615	0.405638	0.371232
VBTJJPBPDUBLAN	ClC1=CC(=CC=C1)C2=NC3=C(C=CC=C3)C(NCCCN4CCOCC4)=N2		0.245956	0.223726
KGWDIYMLQDNMQP	[O-][N+](=O)C1=NN(C2=CC=CC=C2)[N+]([O-])=C1NC3CCN(CC4=CC=CC=C4)CC3		0.253968	0.25453	0.323733	0.380333
ZXKOMYIPTDBCFK	COC1=C(OC)C=C(C=C1)C2=CSC(=N2)N3CCN(CC3)C4=C5C=CC=CC5=NC(C)=C4		0.258838	0.263783
FXBLCNQDCJPYSD	CC1=CC(OCCN2CCC(CC3=CC=CC=C3)CC2)=C(C=C1)[N+]([O-])=O		0.248075	0.248504
PSLFLFQJOCYNET	CCOC(=O)C1=CC=C(NC(=O)COC2=C(CNC3CCCC3)C=CC=C2)C=C1		0.258681	0.229007	0.40733	0.397419
FBTMLLNWEFZLSO	CC1=C(NC(=O)C2=CC=C(CN3CCOCC3)C=C2)C=CC(CSC4=CC=CC=C4)=C1		0.24567	0.225868	0.340695	0.359695
ORZXAVVYGYBRFH	CCOC1=C(OCC2=CC=C(C)C=C2)C=CC(\C=N\O)=C1		0.243047	0.230162
CGEQTVNVVCVKDH	CCOC(=O)C1=C(NC(=O)CCN2CCOCC2)SC(C)=C1C3=CC=CC=C3		0.240918	0.229164	0.325519	0.365911
GWGXKLPOBVUBID	COC1=CC=C(C=C1)N2N=CC3=C2N=CN=C3N4CCN(CC5=CC=CC=C5)CC4		0.251578	0.242526
REDCWBMFJVHFMT	COC1=C(C=CC=C1)N2CCN(CC2)C(\S)=N\C3=CC=C(C=C3)S(=O)(=O)N4CCOCC4		0.250757	0.230206	0.335896	0.357577
QYBAPVCAKUOYGY	CCN(CC1=CC=CC=C1)C2CCN(CC3=CC=C(SC)C=C3)CC2		0.248344	0.233515
YHLDLUMVWQSJHW	CN(C)C1=CC=C(C=C1)C(\S)=N\C2=CC=CC=C2		0.269719	0.285022
XFKBVJQHKPASKP	C(NC12CC3CC(CC(C3)C1)C2)C4=C(OCC5=CC=CC=C5)C=CC=C4		0.273062	0.260994	0.332675
ASYZTKCBDLULEQ	CCOC1=CC=C(OCC2=CC(=CC=C2)C(=O)N(CC)CC)C=C1		0.251408	0.24072	0.334846
GRRZJWOHVXGXDO	COC1=C(OC)C(OC)=C(CN2CCN(CCCCOC3=CC=C(Cl)C=C3)CC2)C=C1		0.280721	0.274779
HEOAYOJFWWSGBM	C(COC1=C(C=CC=C1)C2=CC=CC=C2)CN3CCCCCC3		0.24312	0.264845
GOCMETWPMPECCN	C(CCN1CCCCCC1)COC2=C(C=CC=C2)C3=CC=CC=C3		0.257208	0.274502
IVLBYNZHIIIEOH	BrC1=C(OCCCN2CCCCCC2)C=CC=C1		0.287149	0.277064
QESYMHDXPQUEHR	CC1=CC(C)=C(OCCCCNC2CCCCC2)C=C1		0.274998	0.277677	0.355545	0.396971
YHUXMSLWZYFUGT	BrC1=CC(OCCCN2CCCCCC2)=CC=C1		0.278371	0.288886
WIWWIBIRURAGMD	CC(C)(C1=CC=CC=C1)C2=CC=C(OCCCN3CCNCC3)C=C2		0.255968	0.241522
FDGXABIAEZTJCM	CN1CCN(CCCCOC2=C(C=O)C=CC=C2)CC1		0.254354	0.236972
PXUMPNLLASGJTF	CN1CCN(CC1)C2=CC=C(NC(=O)C3=CC=C(O3)C4=CC=C(Br)C=C4)C=C2		0.256301	0.237967
BDHYQZLCEYRYHZ	SC(NCC1=CC=C(Cl)C=C1)=NC2CCN(CC3=CC=CC=C3)CC2		0.309635	0.302226	0.344699
LAMJXNKMRSGCNB	SC(NC1CCN(CC2=CC=CC=C2)CC1)=NC3=C(Cl)C=C(Br)C=C3		0.266653	0.277495
UWONKTWTNIYPQE	CC1=NN(C2=C1C(C)=C(CCC(=O)NC3=CC=C(CN4CCCC4)C=C3)C(C)=N2)C5=CC=CC=C5		0.247465	0.22406	0.362295	0.361116
JXONPPKRYJENMO	[O-][N+](=O)C1=CC=C(NC(=O)NC2=C(F)C=C(Cl)C=C2)C=C1		0.243554	0.267384	0.329122	0.420717
FGBRKEJLQWBLQX	CC1=C(OCC(O)CN2C(=N)N(CC3=CC=CC=C3)C4=C2C=CC=C4)C=CC=C1		0.255959	0.232625	0.344765
UMGOIUGWGIDDRY	CCCN1CCN(CC1)C2=NC=NC3=C2C(=CS3)C4COC5=C(O4)C=CC=C5		0.247438	0.228813
RZMBLYFTQCGNPA	FC1=C(COC2=C(CNCC3=CN=CC=C3)C=C(Br)C=C2)C=CC=C1		0.243795	0.232864
YFMJHHNGMFMMOI	CCOC1=C(OCC2=CC=CC=C2)C(Br)=CC(CNCCO)=C1		0.305343	0.278431	0.457116	0.461981
SNQXWEDASGPDRO	COC1=C(OC2CCCC2)C=C(Br)C(CNCC3=CC=CC=C3)=C1		0.24946	0.227139	0.319333
SESBBJCQFFBCAQ	CCN1CCN(CCCOC2=C(C=CC=C2)C3=CC=CC=C3)CC1		0.293022	0.345001		0.393791
IDNLDKVZUUKPKO	[O-][N+](=O)C1=C2N=CC=C(N3CCCC3)C2=CC=C1		0.304587	0.271771	0.384284	0.367604
WUXPIHKVMXGSCO	CNCC1=C2C=CC=CC2=CC=C1OCC3=C(F)C=CC=C3		0.307403	0.314703	0.366627	0.391708
CNXCLIIWQKBUJL	CC1CCN(CC1)C(C2=C(NC(=O)C3=CC=CO3)SC(C)=C2C)C4=CC=CC=C4		0.243639	0.247278	0.334432	0.385344
SGMXFQNCTRIYGN	OC(CON=C1C2=C(C=CC=C2)C3=C1C=CC=C3)CN4CCNCC4		0.246131	0.237344
DARZMOVEAYAQSU	CN1N=CC2=C1N=CN=C2N3CCN(CC3)C4=CC(Cl)=C(Cl)C=C4		0.25375	0.246013	0.32014	0.377094
MDANCUAEFSMZMJ	S=C1SCN(CC2=CN=CC=C2)CN1CC3=CC=CC=C3		0.280685	0.266313	0.320941
BULMODKVYZUWGQ	CN1CCN(CC1)C2=NC=NC3=C2C(=CN3C4=CC=C(F)C=C4)C5=CC=CC=C5		0.278904	0.270623	0.341218	0.375475
KIQMPLDUQLNUGR	CC1CCN(CCCN2C(=O)C3=C(C=CC=C3)N=C2SCC(=O)NC4=C(Cl)C=CC=C4)CC1		0.283203	0.272499	0.424788	0.506001
ZXRLMFHUUYIQRE	[O-][N+](=O)C1=CC=C(C=C1)S(=O)(=O)CC(CN2CCOCC2)N3CCOCC3		0.255581	0.273682		0.381018
JLIOYJUFXPJOPJ	CCOC1=CC=C(C=C1)C(C)\N=C(/S)NCC2=CC=C(Cl)C=C2		0.239325	0.241323
IHTNUABIDOQQHY	CC1=NN(C(NC2=C(Cl)N=C3C=CC=CC3=N2)=C1)C4=CC=C(C=C4)[N+]([O-])=O		0.278906	0.279603	0.383694	0.446692
CRXCHEDZFDDCMS	COC1=C(OC)C=C(NP(=O)(OC2=CC=C(Cl)C=C2)OC3=CC=C(Cl)C=C3)C=C1		0.254441	0.231137
GXADDOMJEKODJM	COC1=CC(NP(=O)(OC2=CC=C(Cl)C=C2)OC3=CC=C(Cl)C=C3)=CC=C1		0.269779	0.251623
PUMKUBDFETUMHR	COC1=NC(=NC(NC2CCCCC2)=N1)N3CCCCCC3		0.261627	0.233131	0.31926
KYXFQLGXQKEFTL	CN(C)C1=CC=C(CNC2C3CC4CC(C3)CC2C4)C=C1		0.286285	0.227154	0.344546
UBKHTBJCEMMMIX	COC1=C(OCCCCN2CC(C)OC(C)C2)C=CC(CC=C)=C1		0.252836	0.229731
VSUZUIHQHXKTNZ	CN(C)CCCOC1=CC=C(C=C1)C(C)(C)C2=CC=CC=C2		0.26092	0.269817
NKFFSZDJFBWGNX	CCC(C)NCCCOC1=C(Cl)C=CC(Cl)=C1		0.269631	0.239411	0.342088
OJXUTEQKYARIAE	CC1CC(C)CN(CCOC2=C(Cl)C=C(Cl)C=C2)C1		0.296377	0.272046	0.32093
WXIZYRMWFYFBOF	COC1=CC=C(CN2CCN(CC(O)CN3C4=C(C=CC=C4)C5=C3C=CC=C5)CC2)C=C1		0.267142	0.233093	0.357336
HTESIOSNBHFBPG	ClC1=CC(OCCN2CCN(CCOC3=CC(Cl)=CC=C3)CC2)=CC=C1		0.312233	0.306687
CCBNQKADENDQLT	COC1=CC(=CC(OC)=C1)C(=O)NC2=NC(=C(O2)C3=CC=CC=C3)C4=CC=CC=C4		0.243914	0.246207	0.320843
JDWQBGJYOHYBSR	CC1=CC=C(C=C1)C2=NNC=C2\C=N\N3C(=O)C4=C(C=CC=C4)N=C3COC5=CC=CC=C5		0.244381	0.237106	0.361981	0.415521
AQRXEBHCTMZRIO	CCCCCCCCC[N+](C)(C)CC#C		0.287953	0.244199	0.381653
QFOMORMHDMJFDX	CSC1=NC(N(C)C)=C(CC2=CC=C(OC(C)C)C=C2)C(Cl)=N1		0.250421	0.248477
KIYSHYZINRZPMH	CN1CCN(CC1)\N=C\C2=CC(Cl)=C(Cl)C=C2		0.276025	0.269605
QSHVRKJQAHHUCK	CN1C=NC(=C1OC2=CC3=C(C=CC=C3)C=C2)[N+]([O-])=O		0.242453	0.236611
TWMNSQGYKDIDRO	CC1=NC(NCC2=CC=CC=C2)=NC(N\N=C\C3=CC=CC=C3)=C1		0.241967	0.234717	0.332582
UOIUXZCCHBUOLE	CCN1CCC(CC1)C2=NC(=CS2)C3=CC(Br)=CC=C3		0.300804	0.305275
WDPCUABBFTUIEB	CCCCOP(=O)(C(NC1=CC=CC=C1)C2=CC=CC=C2)C3=CC=C(C=C3)N(C)C		0.256409	0.267365
KSJMFXRFOAAIJJ	ClC1=CC=C(C=C1)C2=CC=C(O2)C(=O)NC3=C(C=CC=C3)N4CCCCC4		0.241076	0.233036	0.323008
FFIIZXTWAHLAAR	CN1CCN(CC1)C(=S)SCC(=O)NC2=C(C=C(Cl)C=C2)C(=O)C3=CC=CC=C3		0.246141	0.231761
RMGDBFVOOVAVQD	COC1=CC=C(C=C1)C2CC(=NN2C(=O)C3=CN=CC=C3)C4=CC=C(Br)C=C4		0.246916	0.235763	0.318671
LUMFRFYQKACABY	COC1=CC=C(C=C1)[N+]2=C3SCCN3C(=C2)C4=CC=C(C)C=C4		0.274562	0.246439	0.354632
APZKSDJWVXIYBG	CC1=CC=CC2=NC(CSC(N)=N)=C(Br)N12		0.241004	0.223738
JTPOILAPENLVRK	COC1=CC=C(C=C1)C2=C[N+](=C3SCCN23)C4=CC=CC=C4		0.255911	0.229592
HAYUDLNFDRQBAK	COC1=C(C=CC=C1)C(=O)N2C3=C(SC4=C2C=CC=C4)C=CC=C3		0.241875	0.227876	0.34658	0.357962
RQWPMCHDZCMYDY	COC1=CC=C(C=C1)C2=CN3CCCCCC3=[N+]2C4=CC=CC=C4		0.256581	0.241486
VJBSUZOYYIXRIG	CCOC1=CC=C(C=C1)[N+]2=C3CCCCCN3C=C2C4=CC=CC=C4		0.265072	0.251878	0.31968
RYGOLMQJSCPBKD	CCOC1=CC=C(C=C1)C2=CN3CCCCCC3=[N+]2C4=CC=CC=C4		0.311433	0.309765	0.390064	0.429297
NLKQOQPQCOLHSP	COC1=CC=C(CN2C(=C[N+]3=C2C=CC=C3)C4=CC=C(C)C=C4)C=C1		0.283579	0.248736	0.372639
IVCMVLQWGVGYGX	COC1=CC=C(CN2C(=C[N+]3=C2C=CC=C3)C4=CC=C(Cl)C=C4)C=C1		0.240943	0.224559
FJGJMPKHRVYXRC	CCCOC1=CC=C(CC2=C(N=C(SC)N=C2Cl)N(C)C)C=C1		0.243981	0.241016
RNTOYPHAKLFIHA	CCCOC1=C(CSC(N)=N)C=C(Br)C=C1		0.250913	0.281559		0.366083
AOFTWMZIZMOCQH	CCCCOC1=C(CSC(N)=N)C=C(Br)C=C1		0.259564	0.244658
BBKCBPMHPQHHHM	CCOC(=O)C1(CCN(CC(=O)NC2=C3C=CC=CC3=CC=C2)CC1)C4=CC=CC=C4		0.249615	0.243584	0.32958	0.374034
MGULRDBJAAAYHC	CCN1CCN(CC1)C2=C(C=C(F)C(=C2)N3CCCC3)[N+]([O-])=O		0.309815	0.285525	0.366396
HIRFJJHUBGHUDC	CN1CCN(CC1)C2=C(C=C(F)C(=C2)N3CCC4=C(C3)C=CC=C4)[N+]([O-])=O		0.320135	0.292647	0.36637
VMOSPCSOWBEFCJ	COC1=CC=C(C=C1)C(=O)O[C@H](C2CC3CCN2CC3C=C)C4=C5C=CC=CC5=NC=C4		0.259909	0.247125	0.325985
AZIQVQCACXYRFM	COC1=CC=C(C=C1)C(=O)ON2C(=O)C3=C(C=CC=C3)N=C2C4=CC=C(Br)C=C4		0.248724	0.254929	0.338658	0.400066
PMAPSVKQSNRJJO	CN(C)C1=CC=C(\C=N\NC(=O)C2=C(Cl)C=CC=C2)C=C1		0.241303	0.242734
IOXREBLQQOCZGU	COC1=CC(=CC=C1)N=C(S)N(CCCN2CCOCC2)CC3=CN(C)C4=C3C=CC=C4		0.246702	0.246285
PBXSCDGXPXQLPX	COC1=CC=C(C=C1)N=C(S)N(CCCN2CCOCC2)CC3=CN(C)C4=C3C=CC=C4		0.242174	0.237429
JZWQVKCQOJKTEF	CN1C=C(CN(CCCN2CCOCC2)C(\S)=N\C3=CC(Cl)=CC=C3)C4=C1C=CC=C4		0.273638	0.241543	0.335723
LRSFFDRYGFKPIL	COC1=C(OCC2=CC=C(Cl)C=C2)C=CC(CNCC3=NC=CC=C3)=C1		0.250802	0.239049
FGXORRWTASCLIV	CCN1CCN(CC1)C(\S)=N\C2=CC3=C(C=C2)N=C(C=C3C)N4CCN(CC)CC4		0.275326	0.249005
ULVCFGLOBJJNMH	FC1=CC=C(COC2=C(CNCC3=CC=NC=C3)C=C(Br)C=C2)C=C1		0.260672	0.223059
AKKNPBZYGGQDLY	COC1=C(OC)C=C(CNCCC(C(C)C)C2=CC=C(OC(C)C)C=C2)C=C1		0.329125	0.302934	0.393448	0.402424
GYJOCYVSODNABJ	COC(=O)C1=C(C=C(OC)C(OC)=C1)\N=C(/S)N2CCN(CC2)C3=CC=CC=C3		0.268947	0.240424	0.337661
JDHQMNQTFMMAOM	CCN1CCN(CC1)C(=O)C2=CC=C(CSC3=CC=C(C)C=C3)C=C2		0.291987	0.26379	0.364612	0.385623
JHUZXKHQDVCOQQ	COC1=CC=C(NS(=O)(=O)C2=CC(N(C)S(=O)(=O)C3=CC=C(Cl)C=C3)=C(OC)C=C2)C=C1		0.24814	0.236764
VUBFUAHKEBCMTF	OC(C1CCN(CC(=O)NC2=CC=CC=C2)CC1)(C3=CC=CC=C3)C4=CC=CC=C4		0.289131	0.239741	0.414159	0.399598
UUVNYPCBBXOXBP	CCC(=O)NC(S)=NC1=C(N2CCCCC2)C(Cl)=CC=C1		0.246681	0.230184	0.324777	0.362021
VILROXNCRXPOMD	CCOC(=O)N1CCN(CC1C)C2=C(C=C(F)C(=C2)N3CCN(CC)CC3)[N+]([O-])=O		0.293572	0.269898	0.364253	0.414819
PKSMIXVRARBJHK	COC1=C(OCC2=C(Cl)C=CC=C2)C(Cl)=CC(CNC3CCCC3)=C1		0.311122	0.262724	0.378296
QWZQCJLVBHCNJU	SC(=NC1CCCC1)N2CCN(CC(=O)NC3=CC=C(OC4=CC=CC=C4)C=C3)CC2		0.241204	0.23057	0.318807
APLGOPMDXTVZMI	COCCC\N=C(/S)N1CCN(CC1)C2=CC=C(C=C2)[N+]([O-])=O		0.24403	0.228351
IHLQVRGYCNKFET	CCC(C)C1=CC=C(C=C1)N=C(S)NC2CCN(CC3=CC=CC=C3)CC2		0.263159	0.249581
LFRDEVWAMJRBPU	FC(F)(F)C1=CC(=CC=C1)N=C(S)N2CCN(CC2)C3=CC(=CC=C3)C(F)(F)F		0.273375	0.256044	0.353809	0.384065
FTJTUQRVWOVUOA	COC1=C(OCC2=C(Cl)C=CC=C2)C(Br)=CC(CNCCO)=C1		0.267821	0.234578	0.37335	0.37023
PNTVSUDFVUTGCM	CC1=C(NC(=O)CN2CCC(CC2)C(O)(C3=CC=CC=C3)C4=CC=CC=C4)C=CC=C1Cl		0.262191	0.231028	0.368496	0.377962
IRZCIGMOYMHWKF	COC1=CC=C(C=C1)C2=NN(C(C2)C3=CC=C(C=C3)N(C)C)C(S)=NC		0.265347	0.305934
FXVGRPNJSDXZBY	COC1=CC=C(NC(S)=NC2=CC=C(OC3=CC=CC=C3)C=C2)C=C1		0.259271	0.269469		0.371765
LPFGWSRDJVSZKN	CCCCNCC1=CC(OC)=C(OCC2=CC=CS2)C(Br)=C1		0.309526	0.243135	0.439203	0.360647
YHZWZMLROKXOTC	CN1CCN(CC1)C(=O)C2=CC=C(CSC3=CC=C(Cl)C=C3)C=C2		0.262886	0.25615	0.335859	0.359467
OXBGNWDZXDFSIY	CCOC1=C(OCC2=CC=CC=C2)C(Cl)=CC(CNC3CCCC3)=C1		0.290736	0.288666	0.359977	0.428001
GFLZAPCJCWPPDY	COC1=C(OCC2=CC=C(F)C=C2)C(Cl)=CC(CNC3CCCC3)=C1		0.307247	0.306424	0.386238	0.433645
RRSLLQLMRWNJBR	ClC1=CC(NC(=O)C2C3CCC4C(CCC23)C4(Cl)Cl)=CC=C1		0.248728	0.23168	0.33681
ZNYSNAVINDASLY	BrC1=C(NC(=O)C2=C(C=CC=C2)C3=CC=CC=C3)C=CC=C1		0.245358	0.235187	0.331659
NMILQIXJUCLYPM	ClC1=CC=C(SCC(=O)NC2=C(C=CC=C2)N3CCN(CC3)C(=O)C4=CC=C(Cl)C=C4)C=C1		0.240815	0.250899		0.404209
OPFYPRZIJJSHSD	ClC1=CC(Cl)=C(OCCOCCN2CCC3=C(C2)C=CC=C3)C=C1		0.240304	0.245768
HHIZRUCKMDETPC	COC1=C(C=C(C=C1)S(=O)(=O)N2CCCCCC2)N(C)S(=O)(=O)C3=CC=C(C)C=C3		0.254042	0.236371	0.349777
MZQGFOWHHQGHQE	CCN1CCN(CC1)C2=C(C=C(F)C(=C2)N3CCC4=C(C3)C=CC=C4)[N+]([O-])=O		0.270726	0.249015
MFJHMTFOCRVPES	CC(C)C1CC(CCNCC2=CC=C(C=C2)N(C)C)(CCO1)C3=CC=CC=C3		0.26237	0.243453	0.343954
JIWPBHDLXKHUIY	O=C(N1N=C(CC1C2=CC=CC=C2)C3=CC=CC=C3)C4=CC=CS4		0.238729	0.26335		0.404473
CBZLKJDOSMRWOF	CC(N(C)C)C1=C(C=CC=C1)C(O)(C2=CC=CC=C2)C3=C(C)C=C(C)C=C3		0.301328	0.285554	0.351933	0.372612
FGJSCJRVOKNQRT	COC1=C(OC)C=C(C=C1)C(=O)ON=C(N)CC2=CC=C(Cl)C=C2		0.24087	0.24142
HTWRVXQXRQFGJO	ClC1=CC=C(SCCCCN2CCNCC2)C=C1		0.276743	0.277375
SAJUMWGDQUCTNA	[O-][N+](=O)C1=CC(C(=O)NC2=C(F)C=CC=C2)=C(NC(=O)CN3CCN(CC4=CC=CC=C4)CC3)C=C1		0.243909	0.224004
XQNKEFPXJRALFI	CC1=C(NC(=O)C2=CC=C(CN3C=C(Cl)C=N3)C=C2)C=C(Cl)C=C1		0.242182	0.2297	0.337343
QJPYARHRMNJIKM	CNC1=C(NC)N=C2C=C(C(=CC2=N1)[N+]([O-])=O)[N+]([O-])=O		0.272746	0.240023	0.353817
ZOUZBYNFKZTCNL	CC1N(C(C)=O)C2(CCCCC2)CC(C)(C)C3=C1C=CC=C3		0.251064	0.241683	0.371002	0.416438
RJRWCDQVJJBARX	COC1=C(OC)C=C(C=C1)C2=NOC(=N2)C3=C(C=C(Cl)C=C3)[N+]([O-])=O		0.273981	0.256925
DAOGNIPTKRWQJW	COC1=CC=C(C=C1)C2=C(CN(C)C)C(C3=CC=CC=C3)C4=C(O2)C=CC=C4		0.278685	0.258549
KQINOEXPQWEJAM	BrC1=CC=C(C=C1)S(=O)(=O)NC2=CC=C(CC3=CC=NC=C3)C=C2		0.240033	0.226413	0.321383
MWXKPEOYDRTWIC	CCN(CC)CCN(C)C1CCC(CC1)C2=CC=CC=C2		0.310398	0.311834
SQFIEPRJZMJXRF	COC1=CC=C(\C=C2\C(=O)OCC3=C2C=C(OC)C(OC)=C3)C=C1		0.253443	0.245448	0.331975
MHRGHFADWRHYKY	CCC(C)NCCOCCOC1=C(C=CC=C1)C2=CC=CC=C2		0.301892	0.232626	0.385948
ODXWTIQZKBOZDX	CN(C)CCCOC1=C(Br)C=C(Cl)C=C1		0.272005	0.238658
NCXKSMOKOSHEEE	ClC1=C(OCCCNCC2=CC=CC=C2)C=CC(Br)=C1		0.264843	0.242828
WTJDIXPHKATLQB	CN(C)CCCCOC1=C(C)C=C(Br)C=C1C		0.305926	0.276265	0.335602
KNTZMAYDEMUNCX	CN(C)CCCCOC1=C(C=CC=C1)C2=CC=CC=C2		0.339629	0.302217	0.359774
ZBBUAIZGIYNBOY	CC1=CC(Cl)=C(OCCCCNCC2=CC=CC=C2)C(C)=C1		0.307363	0.252166	0.397659
XETJGRBNXWEFOH	CC1=CC(Br)=C(OCCCNCC2=CC=CC=C2)C(Cl)=C1		0.27672	0.252872	0.335311
WHIGUJZLRRODIW	COC1=C(CCNC2CCC(CC2)C(C)(C)C)C=CC=C1		0.297601	0.270705	0.378324	0.399546
WJQZLOXABWPCAW	COC1=C(OC)C=C(CCN(C)CC2=CC(OCC3=CC=CC=C3)=C(OC)C=C2)C=C1		0.339181	0.271889	0.357269
YYDFKGJINPKQQQ	COC1=C(OCC2=CC=CC=C2)C=CC(CN(C)CCC3=CC=CC=C3)=C1		0.401605	0.360606	0.449925	0.433516
ITNUOBZVVCQYIR	CCN(CC)C1=CC=C(CN(C)CCC2=CC(OC)=C(OC)C=C2)C=C1		0.334503	0.299884	0.371672
XEYYKRJBLPXUCX	COC1=C(OC)C=C(CCN(C)CC2=CC(OC)=C(OCC3=CC=CC=C3)C=C2)C=C1		0.325147	0.282293	0.335408
MLIFNSQYMKISJW	CC1CC(C)CN(C\C=C\C2=C(C=CC=C2)[N+]([O-])=O)C1		0.281585	0.227441	0.365277
QMPBAKPCKCRGHI	CC1=C(C)C(=CC=C1)N2CCN(CCC3=CC=CC=C3)CC2		0.25568	0.226921
IUBPKAQOGIZZMD	CC1=CC=C(C=C1)N2CCN(CCC3=CC=CC=C3)CC2		0.288821	0.250854
WRRZWDSPRAYBPJ	COCCCNCCCOC1=C(Br)C=C(Cl)C=C1		0.299634	0.233344	0.380871
PCXONJJXYHRMLO	CCCCNCCOCCOC1=C(Br)C=C(C)C=C1		0.282992	0.266048	0.410078	0.404647
QFJSLSKIXKEPTJ	COCCNCCCCOC1=C(Br)C=C(C)C=C1Cl		0.267079	0.223332	0.368834
SZDOLPMWCLBLPB	CC1=C(OCCCCNCC=C)C=CC(Br)=C1		0.248674	0.229995	0.328452
INVREHUUDVSVED	CC(C)(C)NCCOCCOC1=C(C=CC=C1)C2=CC=CC=C2		0.238834	0.227292
UWUNEDSBUNJFED	CC(C)NCCCOC1=C(Br)C=C(Cl)C=C1		0.239915	0.241699
WVFCDXUZPLZEQW	CC1=CC(C)=C(C=C1)\N=C(/S)NCCC(C2=CC=CC=C2)C3=CC=CC=C3		0.24037	0.229318
ZDJIVOYTTMIHIB	SC(NCCC1=CC=CC=C1)=NC2CCCCCC2		0.255591	0.234471
PTNNZVXQWGIVTC	COC1=CC(OC)=C(C=C1)\N=C(/S)NCCC(C2=CC=CC=C2)C3=CC=CC=C3		0.246382	0.227297
JYJAYGWGJVISOU	COC1=C(OCC2=CC=C(Cl)C=C2)C(Br)=CC(\C=N\O)=C1		0.27093	0.272407	0.327653	0.357295
WTJCHZPEHFPZBV	O\N=C\C1=C(OCC2=C(Cl)C=CC=C2)C=CC(Cl)=C1		0.250658	0.250519
KDTYLDXGROQMAF	CCOC1=CC(C=NO)=CC(Br)=C1OCC2=CC=C(Cl)C=C2		0.246765	0.233795
UDJLUJZUDPOEGL	SC(NCCSCC1=C(Cl)C=C(Cl)C=C1)=NC2=CC=CC=C2		0.248655	0.227818
DUUYHYIRJTUWIV	CN(C1CCCCC1NS(=O)(=O)C2=CC=C(Cl)C=C2)C3=CC=CC=C3		0.291317	0.289375	0.342282	0.390238
GRHHTAWTWPMOCU	COC1=C(C=CC=C1)C2=C(N=C3C=CC=CC3=N2)C4=CC=CC=C4		0.272994	0.275834	0.320189	0.360116
WXTQEVVFJWKQQN	CC1=CC=C(C=C1)C(=O)C2=C(C=CC(=C2)[N+]([O-])=O)N3CCOCC3		0.248788	0.234146	0.3724	0.399714
XLFGZKSNBLRCLB	CC1=C(C)C=C(C=C1)C(=O)C2=C(C=CC(=C2)[N+]([O-])=O)N3CCCCC3		0.249252	0.240692	0.339218	0.376306
ZTQVXCWBAVXCSE	COC1=CC(=CC=C1)N=C(S)NCCC(C2=CC=CC=C2)C3=CC=CC=C3		0.254426	0.237341
UUKRSZSKURUMHQ	CCS(=O)(=O)N1CCN(CC1)C2=CC(NC(C)C3=CC=CC=C3)=C(C=C2)[N+]([O-])=O		0.254859	0.250009	0.34742	0.416315
AMNSTBWPBHSZPR	CN1CCN(CC1)C2=C(C=C(C=C2)[N+]([O-])=O)C(=O)C3=CC=C(Cl)C=C3		0.283707	0.267488	0.374194	0.389876
MJYRMLLWMCTTIQ	CN1CCN(CC1)C2=C(C=C(C=C2)[N+]([O-])=O)C(=O)C3=CC=C(C)C=C3		0.293635	0.287741	0.400434	0.450169
PQYVCNAZBXRPCW	COC1=C(OC)C=C(C=C1)C(=O)ON=C(N)CC2=C(Cl)C=C(Cl)C=C2		0.276635	0.253194	0.334184
PFUGFBVKYUAACM	ClC1=CC=C(CN2CCC(CC3=CC=CC=C3)CC2)C=C1		0.277424	0.272434
CMKIHTVZYQPCON	CC1=CC=C(C=C1)C2=NN(C=C2CSC(N)=N)C3=CC=CC=C3		0.270936	0.278969
WTPMCLVFWZNZLZ	CCN1CCN(CC1)C2=C(C=C(C=C2)[N+]([O-])=O)C(=O)C3=CC=C(Cl)C=C3		0.301531	0.273319	0.39285	0.400181
JKMSYEBQUVJADV	COC1=CC=C(OCC(O)CN2CCC(CN3C(=O)C4=CC=CC5=CC=CC(C3=O)=C45)CC2)C=C1		0.262012	0.240932	0.381822	0.410697
AQXXEMGKTDAVAP	CCCCN(CCCC)CC(O)CN(C1=C(OC)C=CC(=C1)[N+]([O-])=O)S(=O)(=O)C2=CC=CC=C2		0.288332	0.237776	0.447747	0.383943
ABHCKRUQSBLDMN	NC(N)=N\N=C\C1=CC=C(OCC2=C(Cl)C=CC=C2)C=C1		0.257896	0.245632
JVWWXYXUTLHZCP	CC1=C(NC(=O)C2=CC=C(CN3CCC(CC4=CC=CC=C4)CC3)C=C2)C=CC=C1		0.319018	0.292276	0.406743	0.414472
TUWASWOKSINXMU	NC(N)=N\N=C\C1=CC=C(OCC2=CC=CC=C2)C=C1		0.325212	0.307717	0.378382	0.384511
VOHLOXVZTUDANM	N\C(CC1=CC=C(C=C1)[N+]([O-])=O)=N/OC(=O)C(C2=CC=CC=C2)C3=CC=CC=C3		0.252031	0.269748		0.380753
YGTWHYDKFQWMCH	NC(N)=N\N=C\C1=CC=C(OCC2=CC=C(Cl)C=C2)C=C1		0.241435	0.242204
BBIHYZVVPNDFEM	CC1CCN(CCOCCOC2=C(Br)C=C(Cl)C=C2)CC1		0.298705	0.259711	0.349419
UDGMUTVGJWZWCW	CC1CCN(CCOCCOC2=C(Cl)C=C(Br)C=C2)CC1		0.244909	0.257697
UMJQMNYMVGJEGV	COC1=C(CCNCC2=CC(OCC3=CC=CC=C3)=C(OC)C=C2)C=CC=C1		0.263698	0.254971
FYHJDLFXYHVCBK	CC(C)C1=C(OCCNC(S)=NC2=C3C=CC=CC3=CC=C2)C=C(C)C=C1		0.239342	0.227725
GXOGKKIFMLZWLU	CC(=O)OC1=C(C(NC(=O)CC2=CC=CC=C2)C3=CC=CC=C3)C4=C(C=CC=C4)C=C1		0.293168	0.256774	0.458267	0.465071
FQYQIFZGAFMKAJ	CC1CN(CC(=O)NC2=CC=CC(=C2)C(=O)NC3=CC=CC(=C3)C(F)(F)F)CC(C)O1		0.238652	0.226907	0.349429	0.388719
BJWLIQNCLGRWFV	CC(C)C1CCC(C)CC1OCC(O)CN2CCN(CC3=CC=CC=C3)CC2		0.257906	0.225113
LRIADFAHJSIJAO	CCOC1=CC=C(C=C1)C2N(C(=O)CC3=C2C=C(OC)C(OC)=C3)C4=CC=C(OC)C=C4		0.249514	0.239915	0.337916	0.383488
IMSXHNJZMPDAEB	[O-][N+](=O)C1=CC(=CC=C1)C2=NC(=NO2)C3=CC=NC=C3		0.239749	0.258163		0.360221
OUFLODBNKFDTBL	[O-][N+](=O)C1=CC=C(OC\C=C2/OC3=C(C=C(C=C3)[N+]([O-])=O)C2N4CCOCC4)C=C1		0.253403	0.227211	0.319532
DLFJEYJDKJLRAF	CC1=C(NC(=O)C2=CC=C(CN3CCC4=C(C3)C=CC=C4)C=C2)C=CC=C1		0.24334	0.23137
FXPMPLOCTNNVFP	COC1=C(C=CC=C1)N2CCN(CC2)C(=O)C(SC3=CC=CC=C3)C4=CC=CC=C4		0.282973	0.251696	0.410339	0.392906
JYHAMVSBYCEZJP	CC(=O)NC1=C(CN2CCN(CC2)C3=CC=C(F)C=C3)C4=C(CCCC4)S1		0.247098	0.23522	0.31927
NVPULQRBTOUZRC	CCN(CC)C1=CC=C(NC(=O)C2=CN=C(Cl)C=C2)C=C1		0.256886	0.237046
GKMONRSASOZVEV	ClC1=CC(NC(=O)CN2C=CSC2=N)=C(OC3=CC=CC=C3)C=C1		0.256225	0.224262	0.396407	0.402734
LMEPYNNZHODNKD	ClC1=CC=C(C=C1)C(=O)ON=C2CCCCCN2		0.261029	0.244546
UADSTFVNKMVGDE	N(\N=C\C1=NC=CC=C1)C(=NC2=CC=CC=C2)C3=NC=CC=C3		0.286497	0.292809	0.336184	0.366866
KQYMEUWGNWTQNR	CCOC1=C(CSC(N)=N)C=C(Br)C=C1		0.281344	0.279148	0.328416
WDUWPOZKUAURIE	CC1=CC=C(C=C1)C(C)(CC=C)NCC2=CC=CC=C2		0.262989	0.278159	0.322701	0.387095
JTKBDFHJBRBLSV	COC(=O)C1=CC=C(C=C1)N=C(S)N2CCN(CC3=CC=C(Cl)C=C3)CC2		0.269151	0.244285
LDEYTFPHRHGQRH	COC1=CC(OCCNC2=C(C=CC(=C2)N3CCCCC3)[N+]([O-])=O)=CC=C1		0.249056	0.233926
LSUAQIXSFSVXIF	CN(C)CCCN\C=C1\C(=O)N(CC2=CC=CC=C2)C(=O)C3=C1C=CC=C3		0.247202	0.239207	0.334456	0.362557
YPLQRLFGAHJJMA	C(N1CCC(CC1)NC2=C3C=CC=CC3=NC(=N2)C4=CC=CC=C4)C5=CC=CC=C5		0.289017	0.263103	0.360125	0.359505
GQKRTCAGSAQWNB	CCN(CC)CCCN\C=C1\C(=O)N(CC2=CC=CC=C2)C(=O)C3=C1C=CC=C3		0.258025	0.244755	0.329562
KQXYFFACRYKBSU	CC1=C(C)C2=C(S1)N=CN=C2NCC(C)(C)N3CCOCC3		0.244776	0.234025	0.326109	0.414847
KDHMYSSPRFRNGI	COC1=CC=C(\C=N\NC2=NC(=NC(=C2)N(C)C)N(C)C)C=C1		0.266296	0.24128
NSQKAUNDMZCXQV	CC1=C(C=CC=C1)N2N=NN=C2SC3=NN=NN3C4=CC=CC=C4		0.291403	0.27816	0.349276
FCZRGYLWLUFHGZ	COC1=C(OC)C=C(C=C1)C2=NN3C(SC2)=NN=C3C4=CC=NC=C4		0.245332	0.247939	0.31905
RRQBCJDYYQAJST	CCN1CCN(CC1)C2=NC3=C(S2)C=CC=C3		0.24037	0.229621
RBHZGVFTWLUADV	OCl(=O)(=O)=O.CCN(CC)C1=NC(C2=C1C=CC=C2)=[N+](CC)CC		0.245852	0.22294
ZWNRUJRFBPJWEW	BrC1=CC=C(\C=N\NC(=O)C2=C(C=CC=C2)N3C=CC=C3)C=C1		0.260385	0.238299	0.372052	0.394554
OWDUKYZZXKSFOO	C1CCC(CC1)NC2=N\C(=N/C3CCCCC3)C4=C2C=CC=C4		0.360836	0.294729	0.449775	0.401459
ROCHHJNADQTSRD	CCNC(S)=NC1=CC=C(C=C1)N(C(C)C)C2=CC=CC=C2		0.270387	0.262171
MORMFMXGUXFXPZ	COCCNC(S)=N\N=C(/C)C1=CC=C(C=C1)N2C=CN=C2		0.292075	0.228418	0.405412
MJKRXRRUOWINKG	CSC1=NC(=NC(=N1)C(Cl)Cl)C2=CC=CC=C2		0.250071	0.25862	0.323061	0.378131
LWYDHIFSDUAOND	CC1=CC=C(C=C1)C(N2CCC3=C2C=CC=C3)C4=NN=NN4C5CCCC5		0.244246	0.232952
BVSQAVPIRWSWLO	COC1=CC=CC(=C1)C(=O)OC2=C(CN3CCOCC3)C=C(Cl)C4=CC=CN=C24		0.244879	0.227579
WQWNBRGPIFQDJL	COC1=CC=C(OCCNC2=C(C=CC(=C2)N3CCCCC3)[N+]([O-])=O)C=C1		0.251808	0.244449
JLLCHARGIPYMIT	CN(C#N)C1=NC(NC2=CC=C(C)C=C2)=NC(Cl)=N1		0.262774	0.260843
SMEHUBTZJNZVHX	CCN(CC)CC#CCC(C)(C1=CC=CC=C1)C2=CC=CC=C2		0.38835	0.336544	0.447904	0.397451
YZEUWNDTGFSRCI	CC1=NC(N\N=C\C2=CC=C(C=C2)[N+]([O-])=O)=NC(=C1)C3=CC=CC=C3		0.247765	0.260534	0.325384	0.399189
PURCLPLAJBDPSN	[O-][N+](=O)C1=C(\C=N\N2CCN(CC2)C3=NC=CC=C3)C=CC=C1		0.259568	0.253784
MBMXWDHGHRXCPM	NC1=NN=NN1\N=C\C2=CC(=C(C=C2)N3CCCCC3)[N+]([O-])=O		0.238929	0.234311
QJZSHERJMUXCMW	CC1=CC(C)=NC(SC2=C(C=C(C=C2)[N+]([O-])=O)[N+]([O-])=O)=N1		0.257076	0.234556
HFBVLGXCYLGKMD	CN(CC#CCC(C1=CC=CC=C1)C2=CC=CC=C2)C(C)(C)C		0.372097	0.314107	0.421367
GFBQXPRGIHEBLZ	CCN(CC)CCSC1=NC2=C(N=N1)C3=C(C=CC(C)=C3)N2CC4=CC=CC=C4		0.259049	0.247738
BOPZIFGDYDKFKQ	CN1CCN(CC1)C2=CC(=NC3=C(C(C)=NN23)C4=CC=CC=C4)C(C)(C)C		0.264005	0.244663
MGRKMZUXHDFOOZ	COC1=CC=C(C=C1)N2C(=O)C3=C(SC4=C3CCCCC4)N=C2NCCN(C)C		0.281702	0.230283	0.453917	0.429664
WJVYVQYNRUSJKO	CN(C(=S)OC1=CC=C(C=C1)C(=O)NC2=CC=CC=C2)C3=CC=CC=C3		0.246119	0.223807	0.326935
IBAJVZQIEQKVFA	CCN1CCN(CC1)C2=CC(=NC3=C(C(C)=NN23)C4=CC=CC=C4)C(C)(C)C		0.240913	0.22458
NIVKYFMSODCHBA	CN1CCN(CC1)C2=C3C=CC=CC3=NC(=N2)C4=NC=CC=C4		0.329415	0.282151	0.423748	0.408721
RSVSVTFVNBBUOK	[O-][N+](=O)C1=CC(=CC(=C1)C2=NNC(=N2)C3=CC=CC=C3)[N+]([O-])=O		0.263427	0.264576	0.324789	0.365942
XFUOWSIVPDOZPZ	CC(C(=O)C1=CC=C(C=C1)C2=CC=CC=C2)[N+]3=CC=CC=C3		0.268108	0.23712	0.404543	0.385852
XTOYWMZBOPJBBF	N=C1N(CC2=CC=CO2)C=NC3=C1C(=C(O3)C4=CC=CC=C4)C5=CC=CC=C5		0.248664	0.248202		0.378131
JVYMSPPKDODTNF	ClC1=CC=C(C=C1)C2=NN3C(SC2)=NN=C3C4=CC(=NN4)C5=CC=CC=C5		0.2496	0.244768	0.323734
PRCHRZJMNMMUBL	CN(C)CCSC1=NC(=NC2=C1C3=C(CCCC3)S2)N4N=C(C)C=C4C		0.253736	0.222428
RWEAXGZDJDTGQE	CN(C)CCSC1=NC(=NC2=C1C3=C(COC(C)(C)C3)S2)N4N=C(C)C=C4C		0.280864	0.236126	0.340923
IYUNTXJINBRJRQ	CCCCN1C(=O)NC(=O)\C(=C(\CC)NC2=C(OC)C=C(OC)C=C2)C1=O		0.245617	0.225867	0.377855	0.428472
JHWCAUPFKZRTML	CN(C)CCCN(C(=O)C1=CC(C)=CC=C1)C2=NC(CC(=O)NC3=CC=C(Cl)C=C3)=CS2		0.338251	0.282082	0.471185	0.428475
HQHQMLBBPGIHNK	CN1C2CCC1C=C(C2)N(CCC3=CNC4=C3C=CC=C4)C(=O)C5=CC=C(Cl)C=C5		0.285992	0.24881	0.417904	0.403663
GROOKPHVLDTGFU	CC1=CC(CC(CC2=NC3=C(N2)C=CC=C3)C4=NC5=C(N4)C=CC=C5)=CC=C1		0.246313	0.227245
PYRRMLCJNCDCHF	SC(NC1CC2CCCC(C1)N2C3CC3)=NC4=CC=C(Cl)C=C4		0.302018	0.269984	0.351431
OUERQWUIBCAUMO	COC1=CC2=C(C=C1)N3CCN(CC4=CC=CC=C4)\C(=N/C)C3=C2		0.265921	0.259951	0.374545	0.410457
GRNUHFOJCOJSEC	ClC1=CC(=CC=C1)N2C(=O)N=C3SC4=C(C=CC=C4)N3C2=O		0.240184	0.236639	0.343405	0.392343
YWNDEDYAFFWAJB	CCOC(=O)C1=CC=C(C=C1)N=C(S)NC2CC(C)(C)NC(C)(C)C2		0.295499	0.229362	0.410791	0.358223
YTCMZQULKSYRJL	CCOC1=CC=C(C=C1)C2=NC3=C(C=CC=C3)C(=NN2)C4=CC=C(C=C4)N5CCOCC5		0.24939	0.254651
GEWWLRYGMYJUOD	NC(CC1=CC=C(Cl)C=C1)=NOC(=O)C2=CC3=C(C=CC=C3)C=C2		0.248826	0.273662		0.380624
IYHJBMSFLDJGMU	CC1=C(C(=O)CN2CCN(C\C=C\C3=CC=CC=C3)CC2)C4=C(N1)C=CC=C4		0.263794	0.237549	0.389274	0.431214
LVIRGEJLFNCULO	CCN1C2=C(C=C(Cl)C=C2)[N+](CC)=C1\C=C\N(C)C3=CC=CC=C3		0.254182	0.273631
BJFQOTJNLNGRAJ	COC1=CC=C(C=C1)C2=NC(=NC(=C2)C#N)N3CCN(C)CC3		0.255563	0.262139
GDKCAAWSNQLXNX	CC1=NC(NCC2=CC=CC=C2)=NC(NC3CCCCC3)=C1		0.264837	0.256431	0.3532	0.392754
HUJNAXQVFZTBDR	SC(NC1=CC=CC=C1)=NC2=CC=C(OCC3=C(Cl)C=C(Cl)C=C3)C=C2		0.255	0.266112	0.32007	0.362878
BKIOGOWYGSGBSJ	CC1=CC2=C(C=C1C)N=C(N2)C3CCN(CC4=NN=NN4CC5=CC=CC=C5)CC3		0.280227	0.238798	0.35892
OBKYREAEPMNVOJ	ClC1=CC=C(CN2CCC(CC2)C3=NC4=C(N3)C=CC(Cl)=C4)C=C1		0.303523	0.273599	0.368557	0.359083
OCXSAVQTZUMWDB	CC1=CC=C(CN2CCC(CC2)C3=NC4=C(N3)C=CC(Cl)=C4)C=C1		0.331812	0.278622	0.413981	0.376381
DOLRSKODGZOLBF	CC1=CC=C(CN2N=NN=C2CN3CCC(CC3)C4=NC5=C(N4)C=CC(Cl)=C5)C=C1		0.247172	0.236633
ONORYECFZPCHNK	CCOC(=O)NC1=CC2=C(SC3=C(C=CC=C3)N2C(=O)CCN4CCN(C)CC4)C=C1		0.245448	0.233303
CKIKNERKNNTMPA	CCN(CC)C1=C2N=CN=C2N(CC3=C(Cl)C=CC=C3Cl)C=N1		0.267831	0.242575	0.371485	0.416112
YGUJRTGZNGUEFD	CCN1C2=C(C=CC=C2)C3=C1C=CC(CN4CCN(CC4)S(C)(=O)=O)=C3		0.267513	0.24145	0.368059
MBZRJXDWSXXRPA	C1CN(CCN1C(C2=CC=CC=C2)C3=CC=CC=C3)C4=NC5=C(C=CC=C5)N6C=NN=C46		0.248705	0.233439
YCGSVDGHSBHCMU	COC1=C(C=CC=C1)N2CCN(CCCCOC3=C4C=CC=CC4=CC=C3)CC2		0.313558	0.279757	0.350276
VOHCIXMVPQJCBT	CC(CNCC1CCCO1)COC2=C3C=CC=CC3=CC=C2		0.251533	0.241533	0.349289	0.377819
GTWFZIQZWKDHQG	COC1=C(C=CC=C1)N2CCN(CCCCCCOC3=CC=C(F)C=C3)CC2		0.298113	0.263616	0.337036
MDXWCEKNISCBOB	CCN(CC)C1=C(C2=CC=CC=C2)C(N)=C3C=CC=CC3=N1		0.240425	0.230594
QLHAVMTYLGFGPT	ClC1=CC(Cl)=C(CN2C=CC(=N)C=C2)C=C1		0.271441	0.243274
WVTBKMSZTWLEJF	ClC1=C(CN2C=CC(=N)C=C2)C=CC=C1		0.271074	0.262528
HUYPSCQORIFAKE	CCCCCCCN1C=CC(=N)C=C1		0.262247	0.244402
IYHZRMBBRCHWHH	COC1=CC=C(C=C1)C(=O)C(CCCCC(CN(C)C)C(=O)C2=CC=C(OC)C=C2)CN(C)C		0.281717	0.242561	0.346909
XPUBUHIUUWTNML	O=C(NC1=CC=C(C=C1)C2=CSC(=N2)C3=CC=CC=C3)C4=CC=CC=C4		0.246698	0.246927	0.32723	0.361146
OEXXRKSNZNGLHY	COC1=C(OCCN2CSC(=S)N(C)C2)C=CC=C1		0.253816	0.264487
BNHBFAPJZHNXTE	CCOC1=CC=C(C=C1)C2=CN=C3CCCN23		0.272677	0.235484	0.360913
ZJCAADTWXGBVBW	CCCCCOC1=C(C=C(CSC(N)=N)C=C1)[N+]([O-])=O		0.249218	0.22495
BJBBLXXEJYVLNN	CCOC1=C(C=C(Br)C=C1)C(\C)=N\NC2=NCCN2		0.26512	0.254706
AYTQUIGQFYRMRK	CCOC1=NC(=NC(SCCOC2=C(Cl)C=C(Cl)C=C2)=N1)N(C)C		0.267378	0.243543
CYTLIRHZWTZJIZ	C(C1=CC=CC=C1)[N+]2=C3C=CC4=C(C=CC=C4)C3=CC=C2		0.2487	0.231302
JXOJPBJBHDCLFP	CCOC(=O)C1=C(OC2=C1C(CN3CCN(C)CC3)=C(O)C=C2)C4=CC=CC=C4		0.246573	0.225478	0.321721
SKOYRHCAKHQCLN	COC1=CC=C(C=C1)N2CCN(CC2)C(=O)CN3CCN(CC3)C(C4=CC=CC=C4)C5=CC=CC=C5		0.259455	0.223898	0.360338
QQFAOBCJMZDGFZ	CN(CC1=C(C)N(C)N=C1C)S(=O)(=O)C2=CC3=C(C=CC=C3)C=C2		0.239592	0.259298		0.390728
GBXSKDSBFPTQMT	CCN1C(=NC2=C1C=CC=C2)N3CCN(CC3)C(\S)=N\CCC4=CC=CC=C4		0.267151	0.240905	0.351579	0.376024
YULJENCEDMKCBO	CCC1=CC=C(C=C1)N=C(S)NC2CC3CCCC(C2)N3CC4=CC=CS4		0.284357	0.250846	0.34221
HQFPUAJGLRNHNO	CC1=CC=C(C=C1)N=C(S)NC2CC3CCCC(C2)N3CC4=CC=CS4		0.295065	0.257934	0.357756
WBWVGGCUSNNYOF	CC1=CC(=CC=C1)N=C(S)NC2CC3CCCC(C2)N3CC4=CC=CS4		0.308497	0.270967	0.368892
SNFOZKYWNCUNHB	CC1=C(C)C=C(C=C1)N=C(S)NC2CC3CCC(C2)N3CC4=CC=CO4		0.283641	0.227691	0.390293
HKTRXPBQEMJXKL	C(CC1OC2=C(SC3=C1C=CC=C3)C=CC=C2)CN4CCCCC4		0.316914	0.30781	0.37779	0.422008
VCPJENOVTITMSR	C(C1=NC2=C(O1)C=CC=C2)C3=CC=C(CC4=NC5=C(O4)C=CC=C5)C=C3		0.299757	0.275173	0.398041	0.397044
PGECPGCYLPPUBG	CC1=C(C=CC(=C1)S(=O)(=O)N(CC2=CC=CS2)CC3=C(F)C=CC=C3)N4C=NN=N4		0.252013	0.228872	0.377532	0.37529
NERDWIVQEVZXNB	CCN1C(CN2CCN(CC2)C3=CC=C(Cl)C=C3)=NC4=C1C=CC=C4		0.252168	0.234743
MSELVEFUVDXEPF	COC1=CC(OC)=C(C=C1)N2CCC3=C(C)N=C4C(OC)=CC(OC)=CC4=C23		0.276135	0.245015
ZVCLXPNROWCWPR	COC1=CC=CC2=C3N(CCC3=C(C)N=C12)C4=C(OC)C=CC=C4		0.268771	0.230743
BQVHJQPCNMOJBF	ClC1=CC=C(C=C1)N2N=NN=C2C3=C(N=C(N=C3)C4=CC=NC=C4)C5=CC=CS5		0.243665	0.229535
MXYNGMIPFOZVCR	CC1=NC2=NC(=CN2C(=C1)N3CCN(CC3)C4=C(Cl)C=CC=C4)C5=CC=CC=C5		0.244122	0.243705
BTDUZNAUJSTJOU	CO\N=C\C1=CC(=C(C=C1)N2CCN(CC2)C(=O)C3=CC=C(F)C=C3)[N+]([O-])=O		0.240237	0.227143
RITAQUDKGCYTMA	C1CCCCC1.OCCN2CCN(CC2)C3CC4=C(SC5=C3C=C(Cl)C=C5)C=CC(Cl)=C4		0.28294	0.266781	0.332561
IAMLCAUGORULLB	CN1CCN(CC1)C2=CC3=C(SC4=C2C=C(F)C=C4)C=C(Cl)C=C3		0.293028	0.284276
WWRPLVWTWTUOKJ	CN(CC\C=C1/C2=C(CSC3=C1C=CC=C3)C=CC=C2)CC#C		0.324258	0.310959	0.329909
YKTFPDPMGVDHHH	COC1=CC=C(C=C1)N2N=CC(=C2C3=CC=C(Cl)C=C3)S(=O)(=O)C4=CC=CC=C4		0.269567	0.255814	0.322634
HMRMLANCYBERPV	ClC1=CC=C(C=C1)C2=C(C=NN2C3=CC=CC=C3)S(=O)(=O)C4=CC=CC=C4		0.254434	0.239178
IGIHZEVHFLGLQF	COC1=CC=C(C=C1)C2=CC=NC3=NC(=NN23)N4CCN(CC4)C5=CC=CC=C5		0.246951	0.228403
UHVLSVIMQYIHDO	CC1=C(C(=O)N\N=C(/N)COC2=CC=C(Cl)C=C2)C(=NO1)C3=C(Cl)C=CC=C3		0.272981	0.243256	0.420785	0.430036
OUETVWDFEBXIJG	CC(C)(C)N(NC(=O)NC1=CC(Cl)=C(Cl)C=C1)C(=O)C2=CC=CC=C2		0.251624	0.230376	0.345335
PXIVFERFHLBIGX	ClC1=CC2=C(NC=C2C3=NN=NN3C4=CC=CC=C4)C=C1		0.240473	0.233035
MVHXEQFYJFVGQN	FC1=CC=C(C=C1)N2N=NN=C2C3=C(N=C(N=C3)C4=CC=CS4)C(F)(F)F		0.260204	0.231116	0.347394
NOGWKIKUGIOGRI	CC1=CC2=C(C=C1)N=C(C)C=C2NC3=CC4=C(OCCO4)C=C3		0.268129	0.225097	0.382581
ZJALJNUPIKLBOV	CCOC1=C(OCC2=CC=C(F)C=C2)C(Cl)=CC(CNC3CCCC3)=C1		0.269672	0.258111	0.322028
GXEKCEZPJKBONE	OCCCCNCC1=CC=C(OCC2=CC=C(Cl)C=C2)C=C1		0.270147	0.246912	0.355613	0.383446
QOOVZEKTHKXNJJ	OCCCCNCC1=CC=C(OCC2=C(Cl)C=C(Cl)C=C2)C=C1		0.26296	0.243654	0.339265	0.366311
CANIKTZQFIBYRL	COC1=C(OCC2=C(F)C=CC=C2)C(Cl)=CC(CNC3CCCC3)=C1		0.287985	0.268563	0.343513
MRYDXMIUFMHLSD	BrC1=CC=C(C=C1)C2=NC(N3CCSCC3)=C(N=N2)C4=CC=CC=C4		0.262059	0.264087
IZGSUERWAGXCGI	CCN1CCN(CC1)C2=NC(=NC(SC(C)C)=C2)C3=CC=C(OC)C=C3		0.240543	0.229686
PMNWGMNJCRIDQV	CCN1CCN(CC1)C(C2=C(NC(=O)C3=CC=CC=C3)SC(C)=C2C)C4=NC=CC=C4		0.276969	0.238416	0.370987
CJKCFLYRDSJZME	COC1=CC(\C=N\NC2=NC(=NC(NC3=CC=C(C)C=C3)=N2)N4N=C(C)C=C4C)=CC(OC)=C1OC		0.255239	0.235452	0.340493
WVBGVKOFTVPUES	CN(C)C1=C(N=C(O1)C2=C(Cl)C=CC=C2)P(=O)(C3=CC=CC=C3)C4=CC=CC=C4		0.253342	0.227641
DGSLNAYNGJCLCL	CC1CN(CC(C)N1)C2=C(N=NC(=N2)C3=CC=C(Br)C=C3)C4=CC=CC=C4		0.303237	0.293099	0.343015	0.370218
WRPDQUCFOSSPJS	CN1CCN(CC1)C2=C(N=NC(=N2)C3=CC=C(Br)C=C3)C4=CC=CC=C4		0.251378	0.240815
GYLHKEZFHVNIOV	ClC1=CC(OP(=O)(NC2=CC=CC=C2)NC3=CC=CC=C3)=CC=C1		0.298656	0.249435	0.345267
AUILCEXTYULELM	COC1=CC(C2=NNC(=C2)C3CCN(CC3)C4=C(C=CC=N4)[N+]([O-])=O)=C(OC)C=C1		0.252365	0.243057
PLHQKCXFAHOHFS	BrC1=CC=C(OC2=NC=C(CN3CCN(CC3)C4=CC=CC=C4)S2)C=C1		0.254929	0.229893
OEFIQMOFTOGSRZ	Cl.CCOC1=CC(CNCCC2=CC=C(C=C2)S(N)(=O)=O)=CC=C1OCC3=CC=C(Cl)C=C3		0.241554	0.222518
GFQBXMRQGFENBF	O=S(CC1=NC(=NC(SC2=CC=CC=C2)=C1)C3=CC=CC=C3)C4=CC=CC=C4		0.240356	0.226956
CENHMPXIORHGRL	ClC1=CC=C(C=C1)S(=O)(=O)C2=C(N=NS2)C3=CC=CC=C3		0.242191	0.235364
XWPUVAJJCDJDDX	COC1=CC(=CC=C1)N2CCN(CC2)C3=C(C#N)C(=NN3C)C(F)(F)F		0.247449	0.222598
OGPAHBYNEJBWTE	CNS(=O)(=O)C1=C(C=CN=C1)N2CCN(CC2)C3=CC(=C(Cl)C=C3)C(F)(F)F		0.256322	0.232834	0.342507
LFTVZXRUGJNGFT	COC1=CC=C(C=C1)N2CCN(CC2)C3=C4NC5=CC=CC=C5C4=NC=N3		0.254583	0.223995
XMFZRFUHINORMI	OC(N\C=N\OCC1=C(Cl)C=C(Cl)C=C1)=NOCC2=C(Cl)C=CC=C2Cl		0.283842	0.281888	0.32151
YSKUMRJQXCGCBL	CC1=C(CS(=O)(=O)C2=NC3=C(C=CC=C3)N=C2)C=CC=C1		0.277092	0.257727	0.365463	0.366141
YHXAHURDOPRQCT	CN1CCN(CC1)C2=C(NC(=O)C3=CC=C(O3)C4=C(Cl)C=C(Cl)C=C4)C=CC=C2		0.272445	0.236843	0.33576
ODCWNXRKYVORLL	CN(C)C1=NC(=CS1)C2=CC=C(C=C2)[N+]([O-])=O		0.284667	0.274167
QZPDHIOGDDQVGR	CC1=CC(C)=C(NC(=O)C2=CC=C(CN3CCC4=C(C3)C=CC=C4)C=C2)C(C)=C1		0.293524	0.255487	0.381509
HQYYPEABZCQIEL	ClC1=CC=C(COC2=C(CNCC3=CN=CC=C3)C=CC=C2)C=C1		0.30036	0.254454	0.378547
KTTXGCPAHAFTBD	CCC(=O)N1CCN(CC1)C2=CC=C(NC(=O)COC3=C(Cl)C=CC=C3)C=C2		0.255071	0.226537	0.347652
ZCHSTDVIRRYJIR	CC1=CC=C(C=C1)N2C(SCC3=NC(=NO3)C4=CC=C(C)C=C4)=NN=C2C5=CC=NC=C5		0.255798	0.248343	0.36221	0.412669
RSFJKZMNGBNGFH	CCOC1=C(OCC2=CC=C(Cl)C=C2)C(Br)=CC(CNCCO)=C1		0.258411	0.245762	0.325093	0.369451
BTIJIWSSNPZJRY	CCN(CC)CCN1C(=N)N(CCOC2=CC=CC=C2)C3=C1C=CC=C3		0.341264	0.311611	0.37757	0.370063
HMVDPSBMURUMKW	CC1=CC=C(C=C1)C2=NOC(CSC3=NN=C(CC4=CC=CC=C4)N3C5=CC=C(Cl)C=C5)=N2		0.259091	0.269486	0.349011	0.436177
DWJBIVQOEBBMFX	ClC1=CC=C(C=C1)C2=NOC(CSC3=NN=C(N3C4=CC=CC=C4)C5=CC=NC=C5)=N2		0.242136	0.243139
QPNWPFVICLCAAX	CCCN(CCC)C1=NC(=NC(N)=N1)C2=C(OC)C=CC(Cl)=C2		0.266316	0.25953		0.368992
QRDQOMFEFIBBJS	CN(C)CC1=C(C=CC=C1)C2(O)C3=C(CSC4=C2C=CC=C4)C=CC=C3		0.271217	0.23783
QOVIQRJRTXKFJU	ClC1=CC=C(NC(=O)NCCCN2CCC3=C(C2)C=CC=C3)C=C1		0.296091	0.246647	0.352541
MDDRWSNZRGJWKC	COC1=C(CC(=O)NC2CC(C)(C)NC(C)(C)C2)C3=C(C=C1)C=C(Br)C=C3		0.258583	0.224234	0.382935	0.359231
FEOPHKIAPXXDQZ	CSC1=CC=C(C=C1)C(=S)N2CCN(CC3=CC=CC=C3)CC2		0.245074	0.225781
OLYZPQGCYRWMJC	COC1=C(OCC2=CC=C(Cl)C=C2)C=CC(CNCCN3CCOCC3)=C1		0.302001	0.246019	0.379012
VUEWAEOJLVURHX	CCCSC1=NC(=NC(=C1)N2CCN(C)CC2)C3=CC=C(OC)C=C3		0.277369	0.264384
NWCOFZGRQWJPBX	C(COC1=CC2=C(CCC2)C=C1)CN3C=NC4=C3C=CC=C4		0.274285	0.263966	0.336846	0.376829
YLBHFMUBTMFLKO	CN(C)CCNC(=O)C1=CC=C(COC2=C(Cl)C=C(Cl)C=C2)C=C1		0.277685	0.255412	0.337429
JNXNYTVXYJGSGV	COC1=C(OCC2=CC=C(F)C=C2)C(CNCCC3=CNC4=C3C=CC=C4)=CC=C1		0.268576	0.252809	0.33452
MCMRMQBQACIYAS	COC1=C(OCC2=CC(Cl)=CC=C2)C=CC(CNCC3=NC=CC=C3)=C1		0.277395	0.239589	0.333257
PAPIOPHQCDRZNX	ClC1=CC=C(CN2CCN(CC2)C3=NC=NC4=C3C(=CS4)C5=CC=CS5)C=C1		0.250623	0.229843
HZOUVFXIEDZQBR	CC1=CC2=C(N=C(N=C2NCCCN3CCOCC3)C(F)(F)F)C(C)=C1		0.258292	0.22447	0.389834	0.377403
WARDEZUQTYBQRX	CCN(CC(=O)NC1=CC(C)=NN1C2=NC(C)=CC(C)=N2)CC3=CC=CC=C3		0.24035	0.226414	0.352085	0.391127
VYOSGODVAZSQCF	NC1=NC(NC2=CC=CC=C2)=NC(CN3CCC(CC4=CC=CC=C4)CC3)=N1		0.288962	0.237617	0.387533
YAYHYWWKCFAPKI	COC1=CC=C(C=C1)C(CNC(=O)C2=C(OC)C=C3C=CC=CC3=C2)N4CCCC4		0.264231	0.253994	0.341017	0.374302
QUHMQOAHHLRDNE	COC1=C(OCCCNC2CCCC2)C=CC(\C=C\C)=C1		0.255939	0.238356	0.34478	0.362261
NUODQPIXBAZSKZ	C(CCN1CCCCC1)COC2=CC=C(OCC3=CC=CC=C3)C=C2		0.257634	0.240084
MPADXQRDLMSCFA	CCCNC(S)=NC1=CC=C(NC2=CC=CC=C2)C=C1		0.288323	0.251095	0.347648
CFPFBAMQBRZFTB	CCCN(CCC)CC#CCOC1=CC=C(OC)C=C1		0.271162	0.247791
ZHTQDAFKFNIAEJ	C(COC1=CC=C(OCC2=CC=CC=C2)C=C1)CN3CCCCC3		0.257222	0.2592
YYBDDBLJYQGTEL	CC1=C(OCCCCN2CCCC2)C(=CC=C1)C(C)(C)C		0.243866	0.224456
KVXDMAVJTSWXQE	COC1=CC(OCCSC2=NC(N)=CC(N)=N2)=CC=C1		0.239818	0.223623
RECJWNWZVDPHTR	CC1=C(C=O)C(C=O)=C(C)N1CC2=CC=CC=C2		0.244862	0.232724
MLCOUDSAHVZGSZ	CCOC1=NC(=NC(NC2=CC(Cl)=C(OC)C=C2)=N1)N3CCN(CC3)C4=CC=C(OC)C=C4		0.269773	0.255403
IZPMIQXCORNEBS	CCN(CCC(=O)NC1=CC(C)=C(Br)C=C1)CC2=CC=CC=C2		0.256573	0.23563
PAEBNEQLSFRKPA	O=C(NC1=CC=C(C=C1)C(=O)OC2CCCCC2)C3CCCCC3		0.25204	0.237197	0.364995	0.379033
NZQDIZLTOXEKBJ	CCNC1=NC(SCCOC2=CC=C(C)C=C2)=NC(NC(C)C)=N1		0.265105	0.242753	0.36282	0.374129
VCAFBCCJZFWGQQ	CC1CCN(CC1)C(=O)N2C3=C(SC4=C2C=CC=C4)C=CC=C3		0.250991	0.227216	0.368196	0.378551
KZMNEUDJPXGUHK	ClC1=CC(Cl)=C(CN2C=C(\C=N\N3C=NN=C3)C4=C2C=CC=C4)C=C1		0.244947	0.235614	0.342494	0.360328
NCCDUMYZCJREKV	CCN(CC)C1=CC=C(C=C1)N2C(C)=CC(C=O)=C2C		0.256139	0.243559
ZZAZHFYLWKJNNT	CC(C)(C)CC(C)(C)NCC(O)COC1=C(F)C=C(Br)C=C1F		0.245399	0.225201	0.335188
XCWZWVQOWUAVHN	CCOC(=O)C1=C(C)SC2=C1N(C(=O)CN(CC)CC)C3=C(S2)C=CC(Cl)=C3		0.294352	0.252865	0.442487	0.417806
CXEOXHFRVSMJHA	CC1=CC(CN2CCN(CC3=CC=C(Cl)C=C3)CC2)=CC=C1		0.259853	0.250702
BIEBYLJZXQGHFD	CC1=CC(=CC=C1)C(=O)O\N=C(/N)CC2=CC=C(C=C2)[N+]([O-])=O		0.273664	0.266462	0.34292	0.358682
IIRYXZKXMAAGME	C(N1CCN(CC1)C2=NC3=CC=CC=C3C4=C2C=CC=C4)C5=CC=CC=C5		0.241336	0.232658
OMLVVIWJFYCDRC	CC(C)NCCOCCOC1=CC(C)=C(Cl)C(C)=C1		0.254571	0.247578	0.33006
XBVINISZBXHUEW	COC1=CC=C(C=C1)C(N)=NOC(=O)C2=CC(=CC=C2)[N+]([O-])=O		0.251064	0.236771
FYDXTSDJPHQUMZ	CC1(C)CC2=C(C=CC=C2)C(NNC(=O)C3=NC=CC=C3)=N1		0.258864	0.259171	0.355547	0.418449
BIEKBOAPWJBVSP	CCCN(\N=N\C1=CC(=CC=C1)[N+]([O-])=O)C2=CC(=CC=C2)[N+]([O-])=O		0.261652	0.282121
CKMYOVXRWBUCBE	COC1=CC2=C(C=C1)C(C)=CC(=N2)N3CCN(CC3)C4=CC=C(F)C=C4		0.255031	0.25855
PAWJOLDYSVNDLF	CCCCCCOC1=CC=C(CN2CCN(CC)CC2)C=C1		0.286693	0.245299
DEIZXTGKXXFXFL	COC1=C(C=CC=C1)N2CCN(CC3=C(Cl)C=C(Cl)C=C3)CC2		0.238949	0.231574
JFDUNNTVXUDHSF	CCN(CC)C1=CC=C(CN2CCC(=CC2)C3=CC=C(F)C=C3)C=C1		0.283119	0.243135	0.334569
YLHNXEFEKGQGGX	ClC1=C(C=CC=C1)C2=CC=C(CN3CCN(CC3)C4=CC=CC=C4)O2		0.270965	0.243345
HXAALNHUNDFNAG	ClC1=CC(NC(=O)NC2=CC=CC=C2)=CC(Cl)=C1		0.245722	0.249688
VWJAYGIZVFLNFB	CN1CCCN(CC2=C(Cl)C=C(Cl)C=C2)CC1		0.251786	0.259278
TWFBQVYJVVPGEV	CCN1CCN(CC2=CC(OC3=CC=C(Cl)C=C3)=CC=C2)CC1		0.306901	0.293709	0.3416
RHTVLVXDZUFGCM	CN1CCN(CC2=CC(OC3=CC=C(Cl)C=C3)=CC=C2)CC1		0.307474	0.271274	0.349299
YQZHTUZDSCIWGT	CC1=C(C=CC=C1)N2CCN(CC3=CNC4=C3C=CC=C4)CC2		0.285961	0.245243	0.338901
CCNHJWKQNZUWBC	CN(C)C1=C(C#N)C(=NC=C1)N(CC2=CC=CC=C2)CC3=CC=CC=C3		0.27707	0.261018	0.319711
HLWGQPDMRUMUBC	CC1CCN(CC(O)COCCC23CC4CC(CC(C4)C2)C3)CC1		0.348043	0.277936	0.49232	0.437752
UXFUFRUAMAGXED	CCN(CC)CCN1C(NC(=O)C2=CC=C(Cl)C=C2)=NC3=C1C=CC=C3		0.248297	0.253075		0.401686
XHNLICSHYXRRRU	CCCCN1CCC2=C(N)C3=C(C=CC(Br)=C3)N=C12		0.260035	0.228709	0.318867
MIQFBVNMSNEFFS	O=S(=O)(OC1=CC=CC=C1)\C=C\C2=CC=CC=C2		0.295943	0.250122	0.3911
GUFZUGXNBXBWFF	CC1=NC2=C(C=CC=C2)C(=C1)N3CCN(CC3)S(=O)(=O)C4=CC(C)=C(C)C=C4		0.253497	0.22249	0.325899
LRGXJHPESRPBJJ	CCOC(=O)C1=C(NS(=O)(=O)C2=CC=C(OCC)C=C2)C=CC=C1		0.272353	0.241055	0.359454	0.361487
SADMOYKKNMBFNC	COC1=C(OC)C=C(C=C1)C2=C(C)NN=C2C3=C(O)C=C(O)C=C3		0.244513	0.229336
JPWJXSIDSZJDAS	COC1=C(C=CC=C1)N2CCN(CC2)C3CCN(CC3)S(=O)(=O)C4=CC5=C(C=CC=C5)C=C4		0.287977	0.247834	0.352668
MXPFZKGBTAPXGI	COC1=C(Br)C=C(CN2CCN(CC2)S(=O)(=O)C3=CC=C(C)C=C3)C=C1		0.243764	0.263949
QJJCDJGGXMIKHG	CCN(CC)S(=O)(=O)C1=CC=C(C=C1)C2=CC=C(C=C2)S(=O)(=O)N(CC)CC		0.241129	0.245988
SGYJJYITWMLWJY	CC(C)(C)N1N=NN=C1C(N(CC2=CC=CS2)CC3=CC=CC=C3)C4=CN=CC=C4		0.307727	0.271183	0.373887
ZYWQCSWVZKNUOJ	N#CC1=CC(=CC=C1)C(N2CCCCCC2)C3=NN=NN3C4CCCC4		0.258296	0.249588
XJGLRLPMNQYYBO	COC1=C(C=CC=C1)C(N2CCCCCC2)C3=NN=NN3CCC4=CC=CC=C4		0.302162	0.264554	0.361969
KYDHPCWYILKKLP	FC1=CC=C(CN(CC2=CC=CC=C2)C(C3=CC=CS3)C4=NN=NN4C5CCCCC5)C=C1		0.247757	0.231548
PHLXQWKNUVFUHP	FC1=CC=C(C=C1)C(N2CCCC3=C2C=CC=C3)C4=NN=NN4CCC5=CC=CC=C5		0.247492	0.234254
NUUCIGIMSHFSTN	CC(C)(C)N1N=NN=C1C(N(CC2=CC=CC=C2)CC3=CC=C(Cl)C=C3)C4=NC=CC=C4		0.319273	0.309759	0.404461	0.428294
FSBUWEPMXPKRBG	COC1=CC(=CC(OC)=C1OC)C2=NN=C(O2)C3=CC=CC=C3		0.257155	0.336998		0.413702
HUQUQRMXRCGVHV	CCOC1=NC(OCC)=NC(NC2=CC(Cl)=C(OC)C=C2)=N1		0.260138	0.265169	0.327513	0.366873
KQFQDPQDZXEMJO	CN1CCN(CC1)C2=CC(=NC3=CC(=NN23)C4=CC=C(F)C=C4)C5=CC=CC=C5		0.246146	0.242567
KNLBJJWWKPSMLJ	CCN1CCN(CC1)C2=CC(=NC3=CC(=NN23)C4=CC(F)=CC=C4)C5=CC=CC=C5		0.244057	0.242604
DTAVDUKDVHWDGI	N(C1=NC(=CS1)C2=CC=NC=C2)C3=CC=CC=C3		0.254201	0.241849
LLZBBUSYDDCIHI	CCN(CC1=CC=CC=C1)C(C2=NN=NN2C(C)(C)C)C3=CC=C(Cl)C=C3		0.24289	0.23784
PUUZKSNYSNKYBU	CCN(CC1=CC=CC=C1)C(C2=NN=NN2C(C)(C)CC)C3=CC=C(C)C=C3		0.298531	0.295844	0.334734
DSIJIWPKYALVPW	CCOC1=CC2=C(C=C1)N=C(NN=C2C3=CC=C(C)C=C3)C4=CC=C(C)C=C4		0.244884	0.276015
QBMPNWRHTXHPPC	CCCCCOC(=O)CC(N1CCCCC1)C(=O)OCCCCC		0.239931	0.226294
JQMVBTGXLWRZBN	COC1=C2C=CC=CC2=C(C=C1)C(=O)C3=CC=C(C=C3)N(C)C		0.252312	0.257148
BKDOYQAYQBPWCW	CCN1C(CNC2=CC=C(Cl)C=C2)=NN=C1SCC3=CC=C(Cl)C=C3		0.245259	0.225344
ZPHWBMFZZUNXAS	CC1=CC(NC2=NC(=NC(=N2)N3CCCCC3)N4CCCCC4)=CC=C1		0.241051	0.237882
VLOLDCVHFBJWEG	CC1=CC=C(CN2CCN(CC3=C(C=CC=C3)C(F)(F)F)CC2)C=C1		0.264588	0.243797
YZUYACPEASIANE	CCOC1=CC2=C(C=C1)N=C(NN=C2C3=CC=C(C)C=C3)C4=CC=C(OC)C=C4		0.24471	0.25416
JWOKQHIWSOTUTQ	CC1=C(NC2=NC(SC3=NCCS3)=NC(NC4=C(C)C=CC=C4)=N2)C=CC=C1		0.241394	0.237423
KQEROGTWFRPRET	FC(F)(F)C1=C(CN2CCN(CC3=CC=CC=C3)CC2)C=CC=C1		0.257027	0.251673
RPSUUNBXYWODIB	COC1=C(OC)C=C2C(CC(C)(C)N=C2SC)=C1		0.280025	0.267	0.31962
ICSZZKJAACPKQV	CCN(CC)CCCNC1=C2C=CC=CC2=NC(=N1)C3=CC=CC=C3		0.32861	0.267006	0.428154
NXFVZVNBDJQOMR	CC=1C=C(N(N1)C=2N=C(N=C(N2)N(C3=CC=CC=C3)C4=CC=CC=C4)N5C(=CC(=N5)C)C)C		0.256645	0.227422
XXNRZZXPXAFYRJ	CC1C(N(C)C(CC1(O)C2=CC=CC=C2)C3=CC=CC=C3)C4=CC=CC=C4		0.281737	0.241458
XANBEVHQLOSTKB	CC(C)C1C(N(C)C(CC1(O)C2=CC=CC=C2)C3=CC=CC=C3)C4=CC=CC=C4		0.309184	0.265047	0.377321
GMKOTCDQUJTHJW	ClC1=CC=C(CN(CC2CCCO2)C(C3=CC=CS3)C4=NN=NN4C5CCCC5)C=C1		0.317542	0.271964	0.407663	0.374854
ZSXLRXQCIPPUBL	CN1CCN(CC1)C2=NC(C)=NC3=C2C(C)=C(S3)C(=O)NC4=CC(F)=C(C)C=C4		0.253299	0.236367	0.382335	0.442047
CPIGJJVUIMHDJX	FC1=CC=C(CN2CCCN(C2)C(=O)NC3=CC=C(Cl)C=C3)C=C1		0.323143	0.301427	0.414454	0.439442
KSQQBSHUOFGFPY	FC1=C(C=CC=C1)N2CCN(CCCNC(=O)CCS(=O)(=O)CC3=CC=C(Cl)C=C3)CC2		0.30267	0.254028	0.429341	0.381595
MOUCFYOVUVZKGO	CCN1C=C(C2=NC(C)CO2)C3=C1C=CC=C3		0.272297	0.278909	0.340852	0.40324
IUQFASBFPJNXNL	C(NC1CCCCCC1)C2=CNC3=C2C=CC=C3		0.2695	0.228095	0.325647
WAORDGOWMGVLES	ClC1=C(NC(=O)C2CCN(CC3=C(N4C=CC=C4)N(N=C3)C5=CC=CC=C5)CC2)C=CC=C1		0.256367	0.257249	0.343435	0.405472
XXJNZRSVXUFNCF	CC1=CC2=C(N=C(S2)N3CCC(CC3)C(=O)NCCCN4CCCCC4)C(C)=C1		0.258055	0.242893	0.39159	0.444531
XDJPIAZHJWEVFX	CCN(CC)C(C(=O)NC1=CC=C(C=C1)C(C)C)C2=CC3=C(OCO3)C=C2		0.255766	0.233078	0.379679	0.39967
ZOXGTPAJSZQQQL	CN(C1CCN(C)CC1)C2=C3C=CC=CC3=NC(=N2)C4=CC=C(C)C=C4		0.320793	0.261622	0.404168
GUUNSUFKFQVCAM	CC1=C(C)C=C(C=C1)N=C(S)NC2CCN(CC3=CC=CC=C3)CC2		0.282272	0.258388	0.325172
FBPUSSTVPCEHJZ	CN1CCN(CC1)\N=C\C2=CC=C(C=C2)C3=CC=CC=C3		0.265678	0.262224
CAKYMYIPQMBADR	CC\C(=N/NC(S)=NC(C)C)C1=CC(OC)=C(OC)C=C1		0.246971	0.249029
JTFAPYUEBOLXAA	CC(C)C1CCC(C)CC1OCC(O)CNC(C)C2=CC=CC=C2		0.270461	0.24232	0.365477
PZBQWXVZZSOMEC	CC1=CC=C(C=C1)[N+]2=C3CCCN3C=C2C4=CC=CC=C4		0.257894	0.235865	0.349175
DSNJWBWIHZBKBY	CC1=CC=C(C=C1)C23CC4CC(CC(CN)(C4)C2)C3		0.295495	0.248977	0.406864	0.369664
JSJDJVKIJBHDEV	CC1=C(CCN(CC2=CN=CC=C2)C(\S)=N\C3=CC(F)=CC=C3)C4=C(N1)C=CC(F)=C4		0.248433	0.2402	0.364751	0.403514
IOQOTMJQIOAEGE	ClC1=C(CC2=CN=C(NC(=O)C3=NCCN3)S2)C=CC=C1		0.241567	0.234102	0.370602	0.414173
RGXQSTAXYTZFAH	CNC1=C(C=CC=C1)C(C)(C)C2=CC(=NO2)C3=CC=C(F)C=C3		0.254339	0.222917	0.349589
FFZPOJBEZXPEIS	CCOC1=CC=C(OCC(O)CNC2CCN(CC3=CC=CC=C3)CC2)C=C1		0.303127	0.270691	0.409003	0.389643
RGERENBIMAVPHU	CN(C)CCCN(CC1=CC=CC=C1)C(\S)=N\C2=CC(=CC=C2)C(F)(F)F		0.260451	0.272783		0.381061
MITHIUBSAMMSKI	CCCN1CCC(CC1)=NNC2=C(C=C(C=C2)S(=O)(=O)N3CCOCC3)[N+]([O-])=O		0.261202	0.237231	0.355075	0.362288
APGNCGQMAUPNGB	COC1=C(C=CC=C1)N2CCN(CC2)C3=C(Cl)C=C(C=C3)[N+]([O-])=O		0.243243	0.22657
WGDSAFOTCQLQRE	CC1=C(C=CC=C1Cl)\N=C(/S)NC2CCN(CC3=CC=CC=C3)CC2		0.30783	0.278931	0.364971
DSYPCNCZRPRTQR	SC(NC1CCN(CC2=CC=CC=C2)CC1)=NC3=C(Cl)C=C(Cl)C=C3		0.28007	0.269249	0.327019
UMMYMWVAVAFBMI	COC1=CC=C(C=C1)C(\C)=N\N=C(/S)NCC(C)=C		0.276752	0.254756	0.352101
MUDFBKCKCRBPPG	CC1CN(CC(O)COC(C2=CC=C(Cl)C=C2)C3=CC=C(Cl)C=C3)CC(C)O1		0.252275	0.249417
HNUKTONMTDKSNL	CC(C)(C)CC(C)(C)\N=C(/S)NC1CCN(CC2=CC=CC=C2)CC1		0.287308	0.270425	0.337611
ZTSTZMCJXAIHKT	COC1=CC=C(C=C1)C(CNC2=C(C=C(C=C2)S(=O)(=O)N3CCCC3)[N+]([O-])=O)N4CCCC4		0.26057	0.233946	0.386405	0.381898
GYEAWEXUZSBOFM	CCN(CC)C1=CC(CC(C)(C)C1)=[N+]2CCCC2		0.282649	0.251619	0.320438
KOLGEUCXCXNGKF	CC(CCC1=CC=CC=C1)NC(S)=NC2=C(C)C=CC=C2C		0.249077	0.231689	0.3475
IRLFCKFNNDZJQF	CCCCNC(S)=N\N=C\C1=C(F)C=CC=C1		0.25943	0.253975	0.321116
WGAUIKQUMPSQOC	COC1=CC(NP(=O)(OC2=C(Cl)C=CC=C2)OC3=C(Cl)C=CC=C3)=CC=C1		0.241621	0.244178
JHLURTREAGIFPK	CC1(C)CC(=CC(C1)=[N+]2CCCC2)N3CCCC3		0.253277	0.231637
WJMIMXYRGJRXJX	CC(NC(=O)NC1=CC(Cl)=C(Cl)C=C1)C(N2CCOCC2)C3=CC=CC=C3		0.257532	0.248355	0.330034	0.36276
XMHYKWUTXHOZPS	CC(NC(S)=NC1=C(Cl)C=C(Cl)C=C1)C(N2CCCC2)C3=CC=CS3		0.252378	0.233179
XIRMZNKBAGVWMK	OC(COC(C1=CC=C(Cl)C=C1)C2=CC=C(Cl)C=C2)CN3CCC4=C(C3)C=CC=C4		0.271347	0.261525
RFDWBDBJZPGSDV	OC(COC(C1=CC=C(Cl)C=C1)C2=CC=C(Cl)C=C2)CN3CCN(CC3)C4=NC=CC=C4		0.260448	0.244901
SVSVLBHIFZWSRG	CC1=C(NC2=NN=C(CS2)C3=C(F)C=CC=C3)C=CC=C1		0.25433	0.244371
UJRLZGIGEHBNPG	NC(=O)C1=C(NC(=O)CN2CCCCC2)SC(=C1)C3=CC=CC=C3		0.245546	0.245693		0.371298
WHJMAVKRZMGXCB	COC1=CC(OC)=C(\C=N\OCC(=O)NC(C2=CC=CC=C2)C3=CC=CC=C3)C=C1		0.244935	0.23488	0.335939	0.364186
CZHISYXHAMLNPP	COC1=C(OC)C=C2CN(CCC2=C1)C3=NC(CN4CCCCC4)=NC5=C3C6=C(CCCC6)S5		0.244448	0.248398		0.408917
RATWPNWVUUMXKZ	CC1CCN(CC1)C2=NC(CN3CCCCC3)=NC4=C2C(=CS4)C5=CC=CC=C5		0.269432	0.251373	0.321957
GTMGOATVZUJYOY	COC1=C(OC)C=C(C=C1)C2=NN(C=C2\C=N\NC3=NC=CC=C3)C4=CC=CC=C4		0.241144	0.249326
WIHHAAMSUSMUNX	COC1=C(OC)C=C(CN(C)C(C)C(=O)NC2=C(Cl)C=C(C=C2)[N+]([O-])=O)C=C1		0.247926	0.226956
FFRXGZVWUXIOFC	CCC1=CC=C(C=C1)N=C(S)NC2CCN(CC3=CC=CC=C3)CC2		0.265847	0.252621
UHKRNZBRPHNBOS	COC1=CC(=CC(OC)=C1OC)C2=NN=C(CSC3=NN=C(NC4=CC=C(OC5=CC=CC=C5)C=C4)S3)O2		0.248032	0.235106	0.320428
UPICNCXVCNWBJJ	FC1=CC(\C=N\NC(S)=NC2=C(Cl)C=CC=C2)=CC=C1		0.243045	0.231542
SBDIXHSCQKEGEH	CCN(CC1=CC=CC=C1)C2=CC=C(\C=N\N=C(N)N)C=C2		0.25771	0.262021
SLVVATXCONJWRI	FC1=C(NC(=O)NC2=CC(Cl)=CC=C2)C=CC(Br)=C1		0.244086	0.248123
GDTXUEISIGTSKV	CC(C)C(C)NC(=O)COC1=CC=C(SC2=CC=C(OCC(=O)NC(C)C(C)C)C=C2)C=C1		0.247817	0.240641	0.340542	0.379892
UQSMUOGDKXYLDZ	CC(C)C1=CC=C(C=C1)N=C(S)NC2CCN(CC3=CC=CC=C3)CC2		0.262555	0.250498
YISSDERVCVSJHT	C1CC2=C(CN1C3=NC=NC4=C3C(=CS4)C5=CC=CC=C5)C=CC=C2		0.253868	0.234918
RQLJXERUHJDFLW	CN(CC1=NC(NC2=C(C)C=CC=C2)=NC(N)=N1)CC3=C(Cl)C=CC=C3		0.280409	0.255483	0.339975
STTBDSZTRDAOTP	[O-][N+](=O)C1=CC(C(=O)N2CCC3=C2C=CC=C3)=C(C=C1)N4CCCCC4		0.258773	0.238622	0.373879	0.385954
BRYADXWQXOCNNO	CCNC1=NC(CN2CCCCC2)=NC3=C1C(=CS3)C4=CC=CC=C4		0.288609	0.266619	0.394443	0.394738
GQJNFXXFTZTBLZ	OC(CNC1CCCC2=C1C=CC=C2)COC3=C(Cl)C=CC=C3Cl		0.242803	0.256259	0.320004	0.408031
JSDVJMOIUAOCKP	COC1=C(OC)C=C(CNCCC(C2=CC=C(F)C=C2)C3=CC=C(OC(C)C)C=C3)C=C1		0.268216	0.26088
UILQWCDDYAJXJZ	COC1=CC=C(C=C1)N2N=NN=C2C3N(C)C(C)(C)CC4=C3C=CC=C4		0.325976	0.300529	0.357016
QLJKULLHBGHQDQ	CCN(CC)CC1=CC=C(NC(=O)C2=C(Cl)C3=C(S2)C=C(Cl)C=C3)C=C1		0.25698	0.236475	0.324102
QOAGYTJZVXSXHX	CC(C)OP(=O)(C(NC1=CC=CC=C1)C2=CC=CC=C2)C3=CC=C(C=C3)N(C)C		0.264216	0.227045
WSPPSTYUUVYFNI	COC1=CC=C(C=C1)C(CCNCC2=CC=C(F)C=C2)C3=CC=C(F)C=C3		0.25584	0.251794
LTARLXNMDBFWOI	COC1=CC=C(C=C1)C(CCNC(C)C2=CC=CC=C2)C3=CC=C(F)C=C3		0.242686	0.238863
JKQHGOLFKHLBOU	COC1=CC=C(C=C1)C(CCNCC2=CC=CC=C2)C3=CC=C(F)C=C3		0.258667	0.238005
VKNDOFXTCCPRML	COC1=CC=C(CNCCC(C2=CC=C(F)C=C2)C3=CC=C(OC)C=C3)C=C1		0.268539	0.246418	0.318719
KQVIYHJSXGPHKZ	COC1=CC=C(C=C1)C(CCNCC2=C(F)C=CC=C2)C3=CC=C(F)C=C3		0.242441	0.263106
RCNNXXRUYIDGGD	COC1=CC=C(C=C1)S(=O)(=O)N2C(COC3=C2C=CC=C3)C4=CC=CC=C4		0.281529	0.223582	0.377049
DVXFIGSTXDVTMY	CN(C)CCCNS(=O)(=O)C1=CC=C(OC2=C(Cl)C=C(C=N2)C(F)(F)F)C=C1		0.267121	0.258557	0.342825	0.385654
WDPAIMDQTHEXQA	CN1C2=C(C=CC=C2)C(\C=N\OC(=O)C3=CC=C(F)C=C3)=C1N4CCOCC4		0.247936	0.23362
LKVPXJLABQUOEI	COC1=CC=C(CNCC(O)(C2=CC=CC=C2)C3=CC=C(Cl)C=C3)C=C1		0.267791	0.254083	0.359146	0.375134
ZMIRPKQRKYFMDH	COC(=O)C1=CC(=C(C=C1)N2CCC(CC2)C3=CC(=NN3)C4=CC=C(OC)C=C4)[N+]([O-])=O		0.243653	0.23307
SLDHMWQQBRXOPJ	CCOC(=O)C1(CCN(CC2=CC=C(Cl)C=C2)CC1)S(=O)(=O)C3=CC=C(Cl)C=C3		0.263577	0.255117
BPJVHYKTKRZBIP	ClC1=C(Cl)C=C(CN2C=C(CCN3CCS(=O)(=O)CC3)C4=C2C=CC=C4)C=C1		0.240144	0.226402
DEAUJTDWFWZDHU	CC1=CC=C(C=C1)S(=O)(=O)C2=C(OC3=C(C)C(C)=CC=C3)N=C(C)C=C2C		0.253902	0.239316	0.352055	0.369963
XWRNYKBJTXUZEB	CC1=CC2=NC(=C(CN3CCOCC3)N2C=C1)C4=CC=CC=C4		0.263791	0.24596
FXMKRHIUUZIIFV	COC1=CC(=CC=C1)C(=C\C2=C(N=C3N2C=CC=C3C)C4=CC=C(Cl)C=C4)\C#N		0.253718	0.227124	0.384443	0.374471
ZECTTYWBFIVMLX	CN(C)C1=C(C#N)C(OC2=CC=C(C=C2)C(C)(C)C)=NC=C1		0.285124	0.260584	0.343299	0.359661
DIKNWBKZSAJDIQ	CN(C)C1=C(C#N)C(OC2=CC=C(Cl)C=C2)=NC=C1		0.254382	0.246646
SCNLPUFJULYTHF	COC1=C(SC2=CC(Cl)=CC=C2)N=C(N=C1)C3=NC=CC=C3		0.275853	0.241239	0.344276
UUDMVIMMEVTSAD	COC1=C(SC2=C(Cl)C=CC=C2Cl)N=C(N=C1)C3=NC=CC=C3		0.26492	0.263236	0.332091	0.376322
QKSGRSQVRBFFEB	COC1=C(OC)C=C(CNCC(O)(C2=CC=C(Cl)C=C2)C3=CC=C(Cl)C=C3)C=C1		0.248013	0.238731
NMEOYLUNPQMPFS	COC1=C(CNCC(O)(C2=CC=C(Cl)C=C2)C3=CC=C(Cl)C=C3)C=CC=C1		0.271317	0.234187	0.326708
BGVKRGSSHQCQDF	COC1=CC=C(CNCC(O)(C2=CC=C(Cl)C=C2)C3=CC=C(Cl)C=C3)C=C1		0.262525	0.242372	0.322779
LZZXJXVVDIPROL	COC1=C(SC2=CC=C(Cl)C=C2)N=C(N=C1)C3=NC=CC=C3		0.270523	0.238542	0.326298
ALSLDYJTFGXFLD	CN(C)C1=NC(C2=C(Cl)C=C(Cl)C=C2)=C(C=N1)S(=O)(=O)C3=CC=C(Cl)C=C3		0.252113	0.245953
JBGNGFJSYNQYML	OC(CSC1=C(Cl)C=CC=C1)CN2CCN(CC2)C3=CC=C(F)C=C3		0.340483	0.279504	0.44365	0.36474
JLCZXQCYGWUHCG	CCOC1=C(OCC)C(Br)=CC(CNCC2=CC=CS2)=C1		0.291985	0.238563	0.372564
JJKQQRKSCKAEBE	COC1=C(OCC2=C(Cl)C=C(Cl)C=C2)C=CC(CNCC3=NC=CC=C3)=C1		0.250162	0.224856
NOEWXKXWASRWJB	COC1=C(OCC2=C(Cl)C=C(Cl)C=C2)C=CC(CNCCN3CCOCC3)=C1		0.318243	0.282092	0.384491	0.368743
YBVSECASAQHRMH	FC1=C(COC2=C(CNCC3=CC=NC=C3)C=CC=C2)C=CC=C1		0.29238	0.240816	0.366818
QFESFPVBIJPECI	O=C1CC(=C(C2=CC=CC=C2)C3=CC=CC=C3)C(=O)N1CCCCN4CCN(CC4)C5=CC=CC=C5		0.238684	0.222769
AIXGNQFHVKZCMK	ClC1=CC(Cl)=C(OCC(=O)N2CCCN(CC2)C(=O)COC3=C(Cl)C=C(Cl)C=C3)C=C1		0.25451	0.235772	0.35433	0.386876
JGIYPOIEJZBYNH	OC1=C2N=CC=CC2=C(CN3CCN(CC3)C4=CC=CC=C4)C=C1		0.268944	0.230745
CCHLMSUZHFPSFC	CC1=C(CSC2=NC3=C(N2)C=CC=C3)N=CC=C1OCC(F)(F)F		0.248925	0.227032	0.361131	0.412831
OMVOIQOJAQKYML	ClC1=CC=C(C=C1)C(N2CCSCC2)C3=NN=NN3CCC4=CC=CC=C4		0.266275	0.252164
SKJFQDYGDDOQEC	CC(C)(C)N1N=NN=C1C(N(CC2=CC=CO2)CC3=CC=C(F)C=C3)C4=CC=C(F)C=C4		0.281621	0.269151	0.319844
ZSCFGJKUZUBHLP	FC1=CC=C(NC(=O)CN2CCC(CC2)C(=O)C3=CC=C(F)C=C3)C=C1		0.275539	0.268205	0.397879	0.462748
GORYSNULXHXGCZ	CCCCCOC1=C(C=C(Br)C=C1)C(\C)=N\NC2=NCCN2		0.261969	0.243812	0.318277
WVAHEPZRTLCPMI	CCCOC1=CC=C(C=C1)C(=O)C(CN2CCOCC2)C3=CC=CC=C3		0.243776	0.237911
RHCRTVNVYZASSY	CC1=NC2=C(C=CC=C2)N1CCCOC3=CC=CC=C3		0.268468	0.298527	0.318453	0.427381
ITJIOYIWZIUCSN	CCN(CC)C1=NC=NC2=C1N=CN2CC3=C(Cl)C=CC=C3Cl		0.280586	0.237919	0.406341	0.366666
SSUCICNGYRUZSE	CCC1=C(NCCN(C)C)N2C(=NC3=C2C=CC=C3)C(C#N)=C1C		0.251599	0.222656	0.351377	0.378216
OCHOVJBRJLQERP	ClC1=CC=C(C=C1)S(=O)(=O)NCC(N2CCNCC2)C3=CC=CC=C3		0.28525	0.30237	0.325967	0.406612
SSXHSBALTRXSJL	CCN(CC)S(=O)(=O)C1=CC=C(NC(=O)C2=CC=C(CN3CCOCC3)C=C2)C=C1		0.266722	0.242026	0.418254	0.437683
UZMUDPKMXJNPEM	CCN1CCCC1CNC2=C3NC4=CC=C(Cl)C=C4C3=NC=N2		0.254013	0.242057
HTCJXUVQHIRXAM	CCN1CCCC1CNC2=C3NC4=CC=C(F)C=C4C3=NC=N2		0.266611	0.232089	0.355379
VNUPNLHCYRJBBT	O=S(=O)(NC1CCCC1)C2=CC=C(C=C2)S(=O)(=O)N3CCCN(CC4=CC=CC=C4)C3		0.269212	0.280464	0.332847	0.430107
BPBDVEZZLKLLGN	CC(C)C(CCNCC1=CC=C(C=C1)OC(C)C)C2=CC=C(C=C2)OC		0.279627	0.248728	0.336319
BOGIJBDMOQJRFY	NC(=N)NC1=CC=C(C=C1)\C=C2/C=C\C3=C2C=CC=C3			0.270324		0.427034
NMKSAYKQLCHXDK	CC(NCCC(C1=CC=CC=C1)C2=CC=CC=C2)C3=CC=CC=C3	Fendiline		0.28705
DGGGQOSBUWVGLW	CN(C)C1=CC=C(C=C1)C2=NN3C(=NN=C3S2)C4=CC=CC=C4OC			0.242191
IIHQWGVGNVVDIB	CN(C)CC1=C(O)C=CC2=C1C=C(CC3=CC=CC=C3)O2			0.257344		0.382097
KUXGPKHPAUIQQQ	CC1=CC=CC2=C(C)N=C(N\C3=N\CN(CCCN4CCOCC4)CN3)N=C12			0.232277
RBAMRSBFSMPZBB	O=C(N1CCN(CC1)C2=CC=CC=N2)C3=CC=CC=C3C4=CC=CC=C4			0.236844
KTXXYZBSQYXMPO	NC(=N)SCC1=CC=C(Cl)C=C1Cl	Enamine,T6495946		0.282286
WWXZPNJGLCBJPZ	OC1=C(CN2CCN(CC2)C(C3=CC=CC=C3)C4=CC=CC=C4)C=CC=C1			0.265074
VMVKLCXTXSSZSI	CC1(C)\N=C(N)/N=C(/N)N1C2=CC=CC=C2			0.345795		0.423279
KLCSZLKQTXQCTD	COC1=CC=C(C=C1)N2\C(=N/C(=N\C2(C)C)N)N			0.294324		0.35935
MULQLVQQSDVAGA	FC(F)(F)C1=CC=CC(=C1)NC(=O)OCCN2CCN(CCC2=O)CC3=CC=CC=C3		0.240086		0.36051	0.386635
SRTQBUDNFLRBKO	C(NC1=NC(=NC2=CC=CC=C12)N3CCCCC3)C4=CC=CO4			0.225314
DPOXNTYFLHVMNX	CCCCNC1=CC(=NC(=N1)NCC2=CC=CC=C2)C			0.225809
IGOVRSREVDROMJ	CN1CCN(CC1)C2=CC=C(Cl)C=C2NC(=O)C3COC4=CC=CC=C4O3	Enamine, Z27305200, NSC-2615156		0.2377
PXDBZSCGSQSKST	[O-][N+](=O)c2cc3nc(Cc1ccc(OCC)cc1)n(CCN(CC)CC)c3cc2	Etonitazene		0.27001		0.359164
XNDCPFTULXRWQH	Cl.F/C(COc1ccc2c3ccccc3nc2c1)=C5/CN4CCC5CC4	2-{[(2E)-2-(1-Azabicyclo[2.2.2]oct-3-ylidene)-2-fluoroethyl]oxy}-9H-carbazole		0.232302
PEXAYOLDAPYHQH	N#CC1=CC=C(CSC2=NCCN2)C=C1		0.246301
ASKCBXWBXOEPCF	COC1=CC2=C(C=C1)N=C(C)C=C2NC3=CC=C(C=C3)N4CCN(C)CC4		0.24641
ZJYDXTPEPDCCRJ	CN(C)CCN1C(=N)N(CC(O)C2=CC(=C(Cl)C=C2)Cl)C3=CC=CC=C13		0.244843
PAJBNEAIPBNKCW	CCCCCCCCN1C2=C(CCC2)C(=N)C3=C1CCCC3	Chem Div, 4817-2840, NSC-2615223		0.232153
IRHMEKGTYJBSMM	CCCCCCCN\1/C2=C(CCCC2)\C(=N)C\3=C1CCC3		0.239446
AJCFZDQVABFEFL	CCN1CCN(CC1)C2=NC3=C(C=C(NC(=O)C4=CC(=CC=C4)OC)C=C3)C(=C2)C		0.248687		0.331559
CTAKQSAYUGSBDA	COC1=C(OC)C=C2C(=NC(=NC2=C1)N3CCN(CC3)C4=C(C)C=CC(=C4)C)N		0.252657
ADCIBYAOLKOWOK	CC1=CC=CC=C1OCC(O)CNC2CCC(CC2)NCC(O)COC3=CC=CC=C3C		0.244694
QVTUDHZHEGJPFN	COC1=CC=C(C=C1)[N]2C=C(CNCCC[N]3C=CN=C3)C(=N2)C4=CC(=CC=C4)F			0.229925
BTBXXZMSOPRQCC	CCCCOC1=CC=C(C=C1)C(O)C(CN2CCCCC2)C3=CC=CC=C3			0.246487
UWYSBMBUXTYGDX	OC(CN1C(=N)N(CCN2CCCCC2)C3=CC=CC=C13)C4=CC(Cl)=C(Cl)C=C4	Chem Div, 3357-0448, NSC-2615702	0.240284
CLEJNLVRUMTEIS	CCN(CC)CCNC(=O)C1=CC=C(NC(=O)C2=CN(N=C2C3=CC=CS3)C4=CC=CC=C4)C=C1	Enamine, Z26393537, NSC-2614838		0.231115
FFXWGZOSGCHGTD	CCOC1=CC=C(NC2=NC3=CC=CC=C3C(=N2)N)C=C1		0.241027
WUPRQQSXICDUSQ	[O-][N+](=O)C1=CC(=CC=C1)C(=O)CN2C(=N)N(CCN3CCCCC3)C4=C2C=CC=C4		0.238954		0.33262
CZZPGAMGPKBBPA	CC(C)NC1=NC=NC2=CC=C(Br)C=C12			0.224984
SHLPEBSMNPFQPT	COC1=CC=C(C=C1)C2=C(C#CC3=CC=C(C=C3)N(C)C)C4=CC=CC=C4[N]2C			0.224838
VBAYVERGSIAOKB	COC1=CC=C(C=C1)C2=C(C#CC3=CN=C[N]3C)C4=CC=CC=C4O2		0.24522		0.333324
CPJKJYRQDTXRIM	CCOC(=O)C1(CCN(CC1)CC2=C(O)C(=CC=C2)OC)CC3=CC=CC=C3		0.247252		0.325219
DQZLPBBLYGATJO	CC(C)(C)CC(C)(C)NCC(O)COC1=CC2=C(CCC2)C=C1	Princeton BioMolecular Research,Inc., OSSK_686933, NSC-2614977		0.265617		0.448737
CTOCGJNJJGMVFB	CC1=NC(=NC(=C1)NC2=CC(=CC=C2)F)NCC3=CC=CC=C3		0.240987
ZVXUZWILSQKGAG	OC(=O)C(O)=O.ClC1=CC=C(SCCOCCN2CCCCCC2)C=C1			0.223296
BXIXXXYDDJVHDL	Nc1cc(Cl)ccc1N	4-Chloro-1,2-diaminobenzene		0.228573
VVBLNCFGVYUYGU	CN(C)C1=CC=C(C=C1)C(=O)C2=CC=C(C=C2)N(C)C	Michler's ketone		0.240754
USSIQXCVUWKGNF	Cl.CCC(=O)C(CC(C)N(C)C)(c1ccccc1)c2ccccc2	Methadone hydrochloride		0.285051		0.436406
VYZAHLCBVHPDDF	O=[N+]([O-])c1cc(ccc1Cl)[N+]([O-])=O	1-Chloro-2,4-dinitrobenzene	0.24828
OUPZKGBUJRBPGC	O=C1N(CC2CO2)C(=O)N(CC3CO3)C(=O)N1CC4CO4	1,3,5-Triglycidyl isocyanurate		0.225639		0.38742
STJLVHWMYQXCPB	CCCC1COC(CN2C=NC=N2)(O1)C3=C(Cl)C=C(Cl)C=C3	Conazole Mix II (116:20,137:60,165:20)	0.241877		0.322847
TXUZVZSFRXZGTL	Oc1ccc(cc1)C(\c2ccc(OCCN(C)C)cc2)=C(/CC)c3ccccc3	(Z)-4-Hydroxytamoxifen		0.227634
OPNUROKCUBTKLF	Cc2ccccc2NC(=N)Nc1ccccc1C	1,3-Bis(2-methylphenyl)guanidine	0.244254
VYWPPRLJNVHPEU	O=C(CCl)c1ccc(Cl)cc1Cl	2,2',4'-Trichloroacetophenone		0.222392
JAWNWEKHDFBPSG	N=C1NC(=N)C2=C1C=C3C=CC=CC3=C2	1,3-Diiminobenz (f)-isoindoline		0.265547
NAZZKEZTSOOCSZ	CC1=CC=NC2=C1C=CC3=CC=CN=C23		0.25202
BRPQDJPJBCQFSR	CC1=C(C)C2=C(N=CC=C2)C3=NC=CC=C13		0.241215
GHYKVVHGPCZVOG	C1COCCOC2=CC=CC=C2OCCOCCOCCOC3=CC=CC=C3OCCOCCO1			0.337227		0.379981
IYZPSKNKXWSFJB	CC(CC1=C(SC2=C(O)C=CC=C2)C=CC=C1)N(C)C	Specs, AE-641/30177025, NSC-2615190		0.236716
BTMBDRIKPNQIGA	CN1CC2CC3=CC=CC=C3SC4=CC=CC(=C24)C1			0.27999
ODRWNMOVHUSDRV	NCC/C=C1/C2=CC=CC=C2CSC3=CC=CC=C13			0.309386		0.43363
HCENOERZKIRXPE	FC1=CC=C(C=C1)C(OCCN2CCCC2)C3=CC=C(Br)C=C3			0.327283		0.4478
GHZNNDWKJRHDCK	CC(OCCN1CCCC1)(C2=CC=C(F)C=C2)C3=CC=C(F)C=C3		0.267714
HLSOHEMSDNNTJI	ClC1=CC=C2SCC3=CC=CC=C3C(\C4=N\CCN4)C2=C1			0.351451		0.475584
DQOHSEZYXSACCG	CN(C)CC1=CC=C(SC2=CC=CC(=C2)Cl)C=C1			0.233094
LRJYCOXCGLJCLI	CN(C)CC1=CC=CC(=C1)SC2=CC=CC=C2Cl			0.298488
DGDOAYXAWGZZMH	CN(C)CC1=C(C)[N](CC2=CC=CC=C2)C3=C1C4=CC(=CC=C4C3=O)Br			0.234983
UNTIDFUYZYGXBI	OC(C1CN2CCC1CC2)(C3=CC=CC=C3)C4=CC=C(Cl)C=C4			0.304612		0.469747
VWJJDNBPVIMITE	CCCOC1=CC=C(C=C1Cl)\C2=C\S\C3=N\CCN23			0.256073		0.406106
LNWZCAHWHXGGAY	CCN(CC)C1=CC=C(C=C1)\C=N\N=C(S)\NCC2=CC=C(OC)C=C2			0.243089
WHVNGICQKYBDDP	FC(F)(F)C1=CC2=C(SC3=C(C=CC=C3)N2CCCN4CCN(CCCl)CC4)C=C1			0.226867
VBWVJJZYUPVDPN	FC1=CC=C(C=C1)C(=O)CCCN2CCC3=C(C2)C4=CC(F)=CC=C4N3		0.248005		0.331768
AIEOARPRTKSOKM	CC1=CC=C(C=C1C)C(O)(C2CN3CCC2CC3)C4=CC=C(C)C(C)=C4	Chem Div,D090-0158	0.249766
DJCAGMWMFPMXHO	CCN1CSC(=S)N(C1)CC2=CC=CC=C2			0.280821
RUAJRKRPPGDWBK	NCCC1=C([N](C2=CC=CC=C2)C3=CC=CC=C13)C4=CC=CC=C4			0.225931
LURMIKVZJSMXQE	CCN(CC)CCN1C2=C(SC3=C1C=CC=C3)C=CC=C2			0.271419
QUXNTLCQMWQBGC	CCOC(=O)C1=C(C)[N](C2=CC=C(C)C=C2)C3=CC=C(O)C(=C13)CN(C)C			0.226335
SNBUOLJXURTGNE	NC1=NC=NC(=C1\N=N\C2=CC=CC=C2)N			0.249263		0.422565
CSJUPLAKKSKSQQ	CC[N]1C2=CC(=C(Cl)C=C2[N+](=C1\C=C\NC3=CC=CC=C3)CC)Cl		0.239913		0.318871
NWDOJCDSZHOIRR	COC1=CC(=CC(=C1OC)OC)C2=NOC(=C2C#CC3=CC=CC=N3)C		0.23847
RABUWGWSPOYGNO	BrC1=CC=C(CN2CC[C@H]3\C=C/CC4=CC=CC(=C34)C2)C=C1			0.24224
OVPXVDTVZJWVGC	O=C1CCN(CCC2=CC=CC=C2)CCN1[C@H](CSC3=CC=CC=C3)C4=CC=CC=C4			0.228265
CDWTXYBGOGVCDS	CNC(C)C#CC1=C(C)ON=C1C2=CC(=C(OC)C(=C2)OC)OC		0.242049
YNCQFVAVWUBVJA	COC1=CC(=CC(=C1OC)OC)C2=NOC(=C2C#CC3=NC=C[N]3C)C			0.223615
ZBHNVUQCYBDIJW	COC1=CC(=CC(=C1OC)OC)C2=NOC(=C2\C=C\C3=CC=CC(=C3)[N+]([O-])=O)C		0.250499		0.338486
DOZLGCDBIUCXPZ	COC1=CC(=CC=C1F)C2=C(C)ON=C2C3=CC(=C(OC)C(=C3)OC)OC			0.253951
LNFIOWKUVKUCNC	O=C1CCN(CCN1[C@H](COC2=CC=CC=C2)CC3=CC=CC=C3)CCC4=CC=CC=C4		0.25847		0.343691
OCAXFDULERPAJM	CN1C2CCC1CC(C2)OC(C=3C=CC=CC3)C=4C=CC(=CC4)Cl	3-alpha-[(4-CHLOROPHENYL)PHENYLMETHOXY]TROPANE		0.224289
XDOMZLKSZGWQDP	CCN(CC)CCCNC1=N[C@@H](C2=CC(F)=CC=C2)C(C(=O)OC)=C(C)N1CC3=CC=CC=C3			0.244843
BNHZZSKSDXENCK	COC1=CC(CNCCC2=CNC3=C2C=CC=C3)=CC=C1			0.229179
ILTDMXMXERGEPX	CCOC(=O)C1=C(N2CCN(CC2)C3=CC=CC=C3)C4=C(C=CC(OCC)=C4)N=C1			0.233785
SWZOJTTWVCZKTG	COC1=C(C=CC=C1)C2CCN(CC3=C4C=CC=CC4=CC=C3)CC2			0.284454
RLJCULGZUPDOJI	N1C(=NC(=C1C2=CC=CC=C2)C3=CC=CC=C3)C4=CC=CS4			0.224551
SSWHDVCIDUKFPK	C1CCN(CC1)C2=C3C=CC=CC3=NC(=C2)C4=CC=CS4			0.231976
KZKWTMMRPCTLNF	COC1=CC=C(SC[C@H](CC2=CC=CC=C2)N3CCN(CCC4=CC=CC=C4)CCC3=O)C=C1		0.246608		0.339748
ACIVIROIWGZWTE	CCC(CC)COC(=O)C(C#N)C1=NC2=CC=CC=C2N=C1N3CCN(CC)CC3	Vitas-M Laboratory,STK920545		0.237099
ICPHJSKVAZMKIV	[H][C@@]1(CN(C)CCC2=CC(OC)=C(OC)C=C12)C3=CC=CC=C3	R(-)-SCH-12679 maleate	0.263916
LCYDVASONUXCGX	OC[C@@H]1[C@H](C(=NN1C2=CC=CC=C2)C3=CC(Cl)=CC=C3)C4=CC=C(Cl)C=C4			0.222724
QVEISLUVGUTKAZ	C(N1C[C@@H]2C(C3=CC=CC=C3)C4(CC2(C4)[C@H]1C5=CC=CC=C5)C6=CC=CC=C6)C7=CN=CC=C7		0.244223
YZVGXJBXRGLPRH	OC(COC1=CC=CC=C1)CN2C(=N)N(CCN3CCCCC3)C4=C2C=CC=C4			0.22865
XCQBEENDHMMMRU	CSC1(S\C2=N\CCN2)SC3(NCCN3)S1			0.276481
HDIJLRXRAJUXQB	CCC1=C(CC2NCCC3=C2C=CC=C3)CC4N(CCC5=C4C=C(OC)C(OC)=C5)C1			0.236854
ZIJYGZOMZWSARO	CN(C)CC1=C(C=CC(=C1)C(F)(F)F)C(O)(C2=CC=CC=C2)C3=CC=CC=C3			0.24649		0.398019
FVXMKGRYMOKOFX	OC1CC2CCC(C1)N2CCCN3C4=C(SC5=C3C=C(Cl)C=C5)C=CC=C4			0.229326		0.358519
GGRMGYJJBCRHKM	[O-][S+]1(=O)CCN(CC1)C2=C(CC(C3=C[NH]C4=C3C=CC=C4)C5=C[NH]C6=C5C=CC=C6)C=CC=C2			0.263386		0.407948
YQQOWRFAYJNTDF	CN(C)CCCN1C2=CC=C3C=CC=CC3=C2SC4=CC=CC(=C14)Cl			0.247082
VKJJBAOUCOSHBQ	CCN(CC)CCN1C2=C(SC3=CC=C4C=CC=CC4=C13)C=CC=C2			0.234646
IUBMTYVIPGXROV	ClC1=CC2=C(C=C1)C(NCCNC3CCCCC3)=CC=N2			0.249189		0.358061
LCHYXWHFOJGIHN	CN(C)C1=CC=C(C=C1)C(C2=CC=C(C=C2)N(C)C)C3=CC=C(C=C3)[N+]([O-])=O			0.22254
AAOYLOCWJSLLJU	OC1=C(C=C(Br)C=C1)C(=O)C(=O)C2=C(O)C=CC(Br)=C2		0.256861		0.370247
ABWVZIKPCCNRGU	CN1CCN(CC(=O)N2C3=C(C=CC=C3)C(C)(CC2(C)C)C4=CC=CC=C4)CC1		0.268061		0.368477
ACAYSFZBEWEESJ	CCN(CC(=O)NC1=C(OC)C=C(C=C1)[N+]([O-])=O)C2=CC=CC=C2		0.240661
ACEBDVMGZIEHJD	CN1C=C(CN2CCCC(C2)C(=O)NC3=CC(=CC=C3)C4=CC5=C(N4)C=CC=C5)C=N1		0.246922		0.325366
ACOCVPBXFYMYNV	COC1=CC(=CC=C1)N2CCN(CC2)C(=O)C3=C(C)NC(=C3)C4=CC=C(F)C=C4		0.240103
AGCCYFQBWLFQII	ClC1=CC(=CC=C1)N2CCN(CC2)C(=S)C3=CC4=C(OCO4)C=C3		0.248475
AICDQXIWWSLIDU	CC1=CC=C(SCCN2CCN(CC3=CC=CC=C3)CC2)C=C1		0.239281
AJIKMVRAVZGINJ	CCOC1=CC=C(OCCOCCN2CCC3=C(C2)C=CC=C3)C=C1		0.246674
AKWKXFMCOJEAHL	CC1=CN=C(SC2=C(C=C(C=C2)[N+]([O-])=O)[N+]([O-])=O)C=C1		0.248802
AKYVRGYXXUMSTM	COC1=CC=C(OC)C2=C1SC(=N2)N(CCN(C)C)C(=O)C3=C(OC)C=C4C=CC=CC4=C3		0.239841
ALOCSDLDPLYPCB	CC1=CC=C(NS(=O)(=O)C2=C(C)C=CC(=C2)C(=O)NCCSC3=CC=C(C)C=C3)C=C1		0.242532		0.3416
ALUAIUOWXSRNSF	COC1=CC2=C(SC(=C2C3=CC=C(O)C=C3)C4=CC=C(SC)C=C4)C=C1		0.241882		0.327944
AMCHGSHJMDQEAO	CN(C1=CC=C(C=C1)C(=O)N2CCN(CC3=CC=CC=C3)CC2)S(=O)(=O)C4=CC=C(Cl)C=C4		0.241391		0.332431
AMWRRGYURMZDDM	CC1(C)CCCC(C)(C)N1CC(O)COCCOC2=CC=C(Br)C=C2		0.284319		0.377648
ANCNMIYALYWRQU	CCNC(S)=N\N=C\C1=CN(CC2=CC=C(F)C=C2)C3=C1C=CC=C3		0.248215		0.321004
ANQGVGTXLLOAND	CCCC1=CC=C(C=C1)C(C)NC(S)=NC2CCCCC2		0.239583		0.330057
AODUIAGAJDMVAK	CN(C)C1=CC=C(\C=N\NC2=NC=CC=C2)C=C1		0.240398
AOGSEIZPHCFJRK	COC1=C(OC(F)F)C=CC(CN(C)C2=NC=C(C=C2)S(=O)(=O)N3CCCC3)=C1		0.24829		0.380409
ASHAMCREPXTDMT	CC1=CC(OCCSCC2=NC3=C(N2)C=CC=C3)=CC=C1		0.246707		0.328563
ASPBUUVBTWTTAK	CC1=CC=C(C=C1)S(=O)(=O)NCC2=CC=C(C=C2)C(=O)N3CCN(CC4=CC=CC=C4)CC3		0.253775		0.358278
ASYHJCPZWQIFAK	NC(=O)C1=C(NC(=O)C2=CC=C(O2)[N+]([O-])=O)C3=C(O1)C=CC=C3		0.238706		0.372911
ATKYHVZXULZCIR	OCCN1CCN(CC2=CC(OC3=CC=C(Cl)C=C3)=CC=C2)CC1		0.26551		0.338807
AUQGAUMQKXUNEM	CC(C)CCNC(S)=NC1=CC2=C(C=C1)N=C(C=C2C)N3CCN(C)CC3		0.244129
AUZXBFTVQZNZSY	COC1=C2N=C3C=CC=C(C(=O)NCCN(C)C)C3=NC2=C(OC)C=C1		0.254113
AWHPVVQJIDGCTK	COC1=CC(CN2CCCC(C2)C(=O)C3=CC=C(C=C3)C(C)(C)C)=CC(OC)=C1O		0.244715		0.365624
AWILWAIEQYZUEQ	CCC(C)C1=C(OCCCNC2CCCC2)C=CC=C1		0.244828
AWPWKYKUKZMFHZ	CN1CCN(CC2=C3C=CC(Br)=CC3=CC=C2O)CC1		0.242968
AYWMOOPWNCZFLH	CCCCCCCN1[C@@H](CC2=CC=CC=C2)CN=C1NC3=CC=CC=C3		0.251073		0.334127
AZWWKRAUFGDLEV	CC1=CC(C)=NC2=CC(=NN12)C3=CC=CC=C3		0.241632
AZYYTGPPGUBKMK	C(CN1CCN(CC1)C2=CC=CC=C2)SC3=CC=CC=C3		0.256086
BCLKQHHNVNWSIB	CCOC1=CC2=C(C=C1)N=C(S2)N3CCCC(C3)C(=O)NCCCN4C(C)CCCC4C		0.239822		0.321327
BCQUHCBKPBGUBW	CC1CCN(CC1)C2=CC=C(NC(=O)C3=CC=C(O3)[N+]([O-])=O)C=C2		0.23985
BDIWRLFHQNJQPS	NC1=NC(NC2=CC=C(F)C=C2)=NC(CSC(=S)N3CCN(CC3)C4=CC=CC=C4)=N1		0.245061
BEDWAXDWZAFXKE	CC1=C(CN2CCC(CC2)C(=O)NCCCN3CCOCC3)N=C(O1)C4=CC=C(Cl)C=C4		0.254238		0.325721
BENHUXHIBFRHAF	COC1=CC(CCC(C)NCCC(C2=CC=CC=C2)C3=CC=CC=C3)=C(OC)C=C1OC		0.244852
BGXBASVKZMVIMZ	COC1=CC=C(C=C1)C2=CSC3=C2C(=NC=N3)N4CCN(CC4)C5=C(OC)C=CC=C5		0.243959
BGYAWMGHQNKEHV	COC1=C(CC(N)=NOC(=O)C2=C(C)C(=CC=C2)[N+]([O-])=O)C=CC=C1		0.264888		0.33553
BIHVOVYTUAZKHG	CC(C)CCOC1=CC=C(\C=N\NC(S)=NC2=C(C)C=CC=C2C)C=C1		0.242393		0.323041
BKLVMZQTBJAKRV	CCN(CC)C(=O)OC1=C(Br)C2=C(C=CC=C2)C=C1		0.243203
BLKXRHHHEWFOMN	COC1=CC=C(\C=N\NC(=O)CSC2CN(C2)C(C3=CC=CC=C3)C4=CC=CC=C4)C=C1		0.239228		0.326937
BMKCCEUMCZXRNL	ClC1=CC=C(CON2C3=C(C=CC=C3)N=C2C4=CC=C(Cl)C=C4)C=C1		0.256292		0.329562
BOGBUFCJECXELS	CC1=CC=C(C=C1)C(=O)N=C(S)N2CCN(CC2)C3=C(C)C=CC(C)=C3		0.240413		0.323305
BPOGDFBKCQFMJQ	COCCN1CCC(CNCC2=CN(N=C2C3=CC=CC=C3)C4=C(C)C=CC(C)=C4)C1		0.250322
BQDQCUMFHPQCKL	COC1=CC(OC)=C(CNCC2=CC(OC)=CC(OC)=C2)C=C1		0.24597
BRKYBGNMHLZFKM	CC1=C(C)C2=C(C=CC(=C2)C(=O)NCCCN3CCOCC3)N1CC4=CC=CC=C4		0.248916		0.370683
BROKBQPCAUXVOP	CSC1=NC(N2CCOCC2)=C(CC3=CC=C(OC(C)C)C=C3)C(Cl)=N1		0.239626
BSIIBCCVRXMNQU	C1CC[N+](C1)(CC#CC2=CC=CC=C2)CC#CC3=CC=CC=C3		0.256301		0.331702
BTNXMDVSFARFLG	OCCN(CCO)C1=CC2=C(C=CC3=CC=CC=C23)C4=C1C=CC=C4		0.251465
BUFSPPRZEBZAIM	CN(C)CCNC1=NC2=C(C3=C(CCCCC3)S2)C(=O)N1CC4=CC=CC=C4		0.249634		0.402629
BWJGIXLFNCIUSJ	CN(C)C1=CC=C(C=C1)P(=O)(COC2=CC=C(C=C2)[N+]([O-])=O)C3=CC=C(C=C3)N(C)C		0.249217
BWPADOCCBNXFAX	[O-][N+](=O)C1=CC=C(C=C1)C(=O)C[N+]2=CN(CC3=CC=CC=C3)C=C2		0.242521		0.365134	0.373149
BWRDWZMTGISINW	CCCCC1=CC=C(NC(=N)NC2=NC(C)=CC(C)=N2)C=C1	Chem Div,4477-2808	0.245996		0.327144
BWUREMXPFYRLHH	CC1=CC=C(CNC2=NC3=C(CS2)C=CC=C3)C=C1		0.243892
BYFVAWVWHDPHGP	CC1=CCCC2C(CN3CCCCC3)C(=O)OC2C=C(C)CC1		0.276248		0.340907
BYIUAKQEWUPRQD	FC(F)(F)C1=CC2=C(SC3=C(C=CC=C3)N2C(=O)CN4CCCCCC4)C=C1		0.239393		0.354726
CASXYKFSVICGKG	COC1=CC=C(C=C1)C2=CC=C(C=C2)C(=O)C3CC3		0.250906		0.368363	0.360962
CBBCXYFTKWGBGY	COCCC\N=C(/S)N1CCN(CC1)C2=NC(=CS2)C3=CC(OC)=CC=C3		0.242312
CCVGPSSIPPYTFZ	COC1=CC=C(C=C1)C2=NN(C=C2C(=O)N3C4CCN(C)CC4C5=C3C=CC(C)=C5)C6=CC=CC=C6		0.239189		0.367679
CDTKKVKZZZGALS	CC1=CC=C(CN2N=CC3=C2N=CN=C3NN)C=C1		0.240821		0.340607
CDUPTXNAHOCCGC	COC1=C(OC)C(CNCC2=CC=C(SC)C=C2)=CC=C1		0.258411
CEYYHTCEQRVERQ	CC1=C(CO\N=C(/C#N)C2=C(Cl)C=CC=C2Cl)C(=NO1)C3=C(Cl)C=CC=C3Cl		0.23992
CHGRYVDOMCDAOT	CC1=CC=C(C=C1)\N=C2/SC3=C(CN2CCN4CCOCC4)C=C5C(C)=CC(C)=CC5=N3		0.250226
CINVZWPFSYWSJX	CN(C)CCCN(C(=O)C1=CC=C(C=C1)S(=O)(=O)N(C)C2CCCCC2)C3=NC4=C(S3)C(C)=CC(C)=C4		0.240131		0.36862
CIUKMZPIIFWZBP	SC(=N\N=C(\C1=CC=CC=C1)C2=NC=CC=C2)N(CC3=NC=CC=C3)CC4=NC=CC=C4		0.248271
CIXVTQBZSGIERE	COC1=C(OCC2=C(Cl)C=CC=C2)C=CC(CNCCN3CCOCC3)=C1		0.319475		0.407816
CJKPBSUQNAAOAI	O=S(=O)(NCC1=CC=CC=C1)C2=CC=C(C=C2)S(=O)(=O)N(CC3=NC=CC=C3)C4CCCC4		0.258834		0.416146	0.401469
CKBPBVOQBKBRML	CN(C)CCC(=O)C(CC1=CC=CC=C1)C2=CC=CC=C2		0.240612
CKFKBFSZCBLKGT	CN(C)CCCN(C(=O)C1=CC2=C(CCCC2)C=C1)C3=NC4=C(S3)C=C(C)C=C4C		0.255609		0.368419
CLOUJJGMPFHDOX	COC1=C(C=CC=C1)C2=NC3=C(C=CC=C3)C(=C2)C(=O)N\N=C\C4=CC=CS4		0.24031		0.348625
CLTJAEIXEDUHGG	CC1CN(CCN1C2=CC=C(C)C=C2)C(=O)NC3=CC(=CC=C3)[N+]([O-])=O		0.251023		0.320767
CNAPXSVYNCJBGH	OC1=C(CN2CCN(CC3=CC=CC=C3)CC2)C=C(Br)C=C1Br		0.258066
CNRGCQAEKZRVAQ	COC1=C(C=CC=C1)N2CCN(CC2)C(=O)C3=C(C)C4=C(S3)N=CN=C4N5CCN(CC5)C6=NC=CC=C6		0.241572		0.358416
CQVBTZIRVOVNHJ	O=C(CN1CCN(CC1)S(=O)(=O)C2=CC=CC=C2)NC3=C(C=CC=C3)C(=O)C4=CC=CC=C4		0.246688		0.370706	0.36732
CRPZJMIZBLMWCK	C1CCN(CC1)C2=NC3=CC=CC=C3C4=C2C=CC=C4		0.247016
CTHMZUGHOXRSPZ	CCCC1=C(CC)C(N)=C2C=C(C)C=C(C)C2=N1		0.247874		0.373978	0.395932
CUNGLMWGFPBDBG	COC1=CC(O)=C(C=C1)C2=C(C(C)=NO2)C3=CC4=C(OCCO4)C=C3		0.242813
CUPVITJALNDBTF	CCCN(CCC)C1=C2C=CC=CC2=NC(=N1)C3=NC=CC=C3		0.24429
CVRJHVAQAVRFMR	CN(C)CCCN(C(=O)C1=CC=C(C=C1)S(=O)(=O)N2CCCCCC2)C3=NC4=C(C)C(C)=CC=C4S3		0.238698		0.370957
CWLOYLAAKJOSCN	COC1=CC=C(C=C1)N2CCN(CC2)C(=O)CC3=CSC(NC(=O)NC4=C(OC)C=CC=C4)=N3		0.245959		0.321948
CYHNHIXLALJCGX	COC1=CC(=CC=C1)C(=O)NCC(N2CCC3=C2C=CC=C3)C4=CC=CS4		0.258374		0.349429
CZTLMENWYKDRIV	CC1=C(C=CC(Cl)=C1)\N=C(/S)NCCC2=CC=C(Cl)C=C2		0.242948
DALXANAQFPUVST	CN(CC1=CC=C(C=C1)C(F)(F)F)C2=C(C=C(C=C2)S(=O)(=O)N3CCN(C)CC3)[N+]([O-])=O		0.252192		0.353552
DBYCDKBEVKWZNL	NNC1=NC(=CC(=N1)C2=CC=CC=C2)C3=CC=CC=C3		0.240298
DDCMMHFKQIPWRB	CCOC(=O)CN1C=C(N=C1[N+]([O-])=O)[N+]([O-])=O		0.24977		0.333594
DDEPXLQZTPGPRT	FC1=CC=C(CN2C=C(CCN3CCS(=O)(=O)CC3)C4=C2C=CC=C4)C=C1		0.246374
DEXCOBKOWPYHFL	O=S(=O)(\C=C\C=C\S(=O)(=O)C1=CC=CC=C1)C2=CC=CC=C2		0.240965
DGJHXQSBRSJUQL	CC1=C(C)C2=C(S1)N=CN=C2N3CCN(CC3)S(=O)(=O)C4=CC=C(F)C=C4		0.241923		0.326664
DGLAWAKKMLEAPT	OC(CSC1=C(Cl)C=CC=C1Cl)CN2CCN(CC2)C3=C(F)C=CC=C3		0.281209		0.347038
DLWFEKNOTMFPDS	CC1=CC=C(C=C1)C2=CSC3=C2C(NCCN4CCOCC4)=NC=N3		0.244188		0.34215	0.361625
DMCGEDUQPQSKBS	CC1=CC=C(SC2=C(C=C(CN3CCCCC3)C=C2)[N+]([O-])=O)C=C1		0.261137
DMFRUFZGJWUTPH	ClC1=CC(NS(=O)(=O)C2=C(Br)C=CC(Br)=C2)=C(C=C1)N3C=NC=N3		0.256414		0.360136
DPMVOLXFUXSYFM	O=C(CC1=CC=CC=C1)NCC2=CC=C(C=C2)N3C=CC=C3		0.247482		0.39999	0.411388
DQCQUKZQVRZXPQ	COC1=CC=C(C=C1)N2CCN(CC3=C(O)C=C4CCCC4=C3)CC2		0.249493
DQFZMCBEFYMOEH	ClC(\C=N\N1C=NN=C1)=C\C2=CC=CC=C2		0.243187		0.339351
DSRGSSHFKNEBGB	OCCNC1=C(C=C(C(=C1)N2CCCCCC2)[N+]([O-])=O)[N+]([O-])=O		0.239699
DSTKAXBTHYRORR	CCNS(=O)(=O)C1=CC=C(CCC(=O)N2CCN(CC2)C3=C(C)C=CC(Cl)=C3)C=C1		0.245618		0.39727	0.372665
DTLUOQNGNUEEPA	CC1=NN(C(NC2=NC3=C(C=CC=C3)N=C2)=C1)C4=CC=CC=C4		0.245045
DUIITUKMHKGDFO	CCN1CCN(CC1)C2=C3C=CC=CC3=NC(=N2)C4=NC=CC=C4		0.260907
DVAUHDRQKGXLCV	CC1=CC2=C(C=C1)N=C3CCCC3=C2NC4=CC5=C(OCCO5)C=C4		0.251805		0.360613
DWCJGYVSROLRDX	CC1CCN(CC(O)CN2C3=C(CCCC3)C4=C2C=CC(C)=C4)CC1		0.247155		0.346811
DXFQOZHIWCKOFB	ClC1=CC=C(CSC2=NC=CN2CC3=CC=CC=C3)C=C1		0.244906
FALDMNVTRFXNIT	N=C1N(CCCN2CCOCC2)C=NC3=C1C(=C(N3CC4=CC=CO4)C5=CC=CC=C5)C6=CC=CC=C6		0.238794
FBELSXQLSAVMRE	CNC(S)=N\N=C\C1=CC=C(C=C1)C(C)C		0.238467
FBGRTVMOJNNXSR	CC1=NC2=C(OC3=C2C=CC=C3)C(=N1)N4CCN(CC5=CC=C(Cl)C=C5)CC4		0.24069
FBKVMQMNXKDTOJ	NC(N\N=C\C1=CNC2=C1C=CC=C2)=NC3=CC=CC=C3		0.247782		0.327886
FEESEYQAWPFCPT	CN1CCN(CCCNC(=O)C2=CC=C(CSCC3=CC(Cl)=CC=C3)O2)CC1		0.240524		0.323219
FEQSHWFAEKVGMW	CCOC1=CC2=C(C=C1)N=C(S2)N(CCCN(C)C)C(=O)C3=CC4=C(CCCC4)C=C3		0.251793		0.344755
FIAOAIAXJRLEKI	FC(F)(F)C1=CC(=CC=C1)N2CCN(CC3CC4CC3C=C4)CC2		0.260866		0.338796
FKIMWLJCPAASGO	CC1=CC=C(C=C1)C2=NOC(CCC(=O)NCCCN3CCN(CC3)C4=CC=C(F)C=C4)=N2		0.244652
FKPPLKWOEVXWOX	COC1=CC(=CC=C1)N2CCN(CC2)C(=O)CN3C(=O)NC(C)(C3=O)C4=CC5=C(C=CC=C5)C=C4		0.248671		0.351877
FLDNBQIVOBCKJJ	COC1=CC(OCC(O)CN2CCC(CC3=CC=CC=C3)CC2)=CC=C1		0.259112
FLOVYJLTXSWHOB	COC1=C(F)C(F)=C(C(=O)NC2=CC=C(C=C2)N3CCN(CC4=CC=CC=C4)CC3)C(F)=C1F		0.251271		0.369054
FLZMETYVJNPQMX	CCOC1=CC=C(C=NN=C(S)NC2=C(C)C=CC=C2C)C=C1		0.249328
FMKZPYAVQWBLSF	COC(=O)C1CC2=C(NC3=C2C=CC=C3)C4(CCN(CC5=CC=CC=C5)CC4)N1		0.242341
FQMNXKJTBBWHTO	CC1CC(C)CN(C1)C2=CC(CC(C)(C)C2)=[N+]3CCCC3		0.24274
FRBOSQJLOCHVIY	COC1=CC(OC)=C(NC2CCN(CCC3=CC=CC=C3)CC2)C=C1		0.249057
FRIIXXSFULMALB	O=S(=O)(CC(CN1CCCCC1)N2CCCCC2)C3=CC=CC=C3		0.252818
FSSMNMJYMDGYBK	CCCCN=C1N=C(S)N(C2=CC=CC=C2)C(C)=C1C(C)=O		0.244951		0.41786	0.378625
FUGFLZGGLPTLSE	CC1CCN(CCCCOC2=C(C=CC=C2)[N+]([O-])=O)CC1		0.255591
FUXHOSSLOMXVJP	CC[C@@H](C)[C@H]1CNCCN1CCC2=CC(=CC(=C2)C(F)(F)F)C(F)(F)F		0.24793
FVCSHCORWAOAEB	CC1C(C)N(C(=O)CCl)C2=C(C=CC=C2)N1C(=O)CCl		0.251725		0.37774
FYBPVKZVCGENMO	COC1=CC2=C(SC(=N2)N(CCCN(C)C)C(=O)C3=CC=C(C=C3)S(=O)(=O)N4CCCC5=C4C=CC=C5)C=C1		0.254923		0.399998	0.360721
FYQPQJRIFFTINR	CC1=CC2=C(NC(=N2)C3CCCN(C3)C(\S)=N\C4=C(C)C(C)=CC=C4)C=C1		0.238614		0.318959
GAIRREYVAQANTA	CCCCCCCN1C(=N)N(CC(=O)C2=CC=CO2)C3=C1C=CC=C3		0.244677		0.379566	0.377431
GANLGRNROBRFHX	CCCCCCCN1C(=N)N(CC(O)C2=CC=CO2)C3=C1C=CC=C3		0.240287		0.342696
GAPPGYVPJUGIHP	C\C(=N/N=C(S)SCC1=CC=CC=C1)C2=NC=CC=C2		0.2526		0.337218
GASXTRAPCWRQAH	CC\N=C(/S)N1CCN(CC1)C2=NC(=CS2)C3=CC(OC)=CC=C3		0.259376
GBPRGJDUEMKMOK	CC1=C(OCCNC(S)=NC2=CC=CC=C2)C=CC=C1		0.25386
GBQCHUUUTXAHAS	FC1=C(CN2CCC(CC3=CC=CC=C3)CC2)C=CC=C1		0.239105
GCEIBLLNWJRDPK	FC(F)(F)C1=CC(=CC=C1)N2CCN(CC2)C(\S)=N\CC3CCCO3		0.243729		0.335249
GCNZGZROTNFCTM	CN1C(=N)N(CC(=O)C2=CC=CC=C2)C3=C1C=CC=C3		0.249861		0.368573
GDIRMWOXEPARKY	CN(C)C1=C(C=C(C=C1)\C=N\N=C(N)N)[N+]([O-])=O		0.264454
GDPSFDWQTOIHIX	CC1=CC(C)=NC(=N1)N(CCOC2=CC=C(Cl)C=C2)C#N		0.248629
GDRWQEOJSGTFNQ	CC(N)CC1=CN(CC2=CC=CC=C2)C3=C1C=CC=C3		0.248511		0.346577
GEMARUXNGYWZLQ	COC1=C(OC)C=C(C=C1)C2CC(=NN2C3=CC=CC=C3)C4=CC=C(F)C=C4		0.238929
GGHXKKZQNZZKCW	NC(N\N=C\C1=CC=C(Br)C=C1)=N\N=C\C2=CC=C(Br)C=C2		0.252097
GHJPBLCHQJJHST	CN(C(C1=CC=CC=C1)C2=CC=CC=C2)C(\S)=N\C3=CC(C)=C(C)C=C3		0.240522
GHODQHWTFMVZTK	OC(=NOC(=O)C1=CC=CC=C1)C2C3CC(C=C3)C2C(O)=NOC(=O)C4=CC=CC=C4		0.24691		0.334857
GHONBSJAWLVFJJ	COC1=CC(=CC=C1)C2=NN3C(=C2)N=C4CCCCC4=C3NCC(C)(C)CN(C)C		0.243534		0.32503
GKJOALAKKFHGPH	COCCN(CCOC)C1=C2C=CC=CC2=NC(=N1)C3=CC=CC=C3		0.23867
GLUWQMOOSFQALM	CC1=NN(CC2=C(Cl)C=CC=C2)C3=C1C=C(S3)C(=O)NC(C)(C)C		0.25364		0.424703	0.379457
GMQRKHSIRSGZOM	CCNC1=NC(N\N=C(/C)C2=CC=C(OC)C=C2)=NC(NCC)=N1		0.24387		0.324499
GMSMBWMTBLESFN	CC1=CC(NP(=O)(OC2=CC=CC=C2)OC3=CC=CC=C3)=C(C)C=C1		0.243246
GOZIJUKIJBIAGS	CCOC(=O)C1(CCN(CC2=CC=C(C)C=C2)CC1)S(=O)(=O)C3=CC=C(Cl)C=C3		0.290491		0.369727
GPIDCJLWCBZGQE	CN(CCCNC(=O)CS(=O)(=O)CC1=C(C)OC(=N1)C2=C(F)C=CC=C2)C3CCCCC3		0.24684
GPMDFBYMHJZBTF	FC(F)(F)COC1=NC(=NC(=N1)N(C2=CC=CC=C2)C3=CC=CC=C3)N4CCOCC4		0.247497
GQPPEZBDSBAORQ	CN1CCN(CCOC2=C(C=C(C)C=C2)[N+]([O-])=O)CC1		0.242559
GQTPRLWQZDUWKJ	CC1CC(O)C=C(C)CCC=C(C)CC(O)C2CC1OC(=O)C2=C		0.245148		0.397778
GRBXMROQYUPWNC	CC1=CC=C(NS(=O)(=O)C2=CC(=CC=C2)C(=O)NC3CCN(CC4=CC=CC=C4)CC3)C=C1		0.242855		0.357459
GRLRRRSNDWCBML	CCN1C(C)=C(C)C2=C1C=CC(=C2)C(=O)NCCCN3CCCCCC3		0.257058		0.350993
GRTZXYPGMLGOPL	C1OC2=C(O1)C=C(C=C2)C3=NC4=C(N3)C=CC=C4		0.243044
GSDPWYVVVAWAJZ	CCOC1=CC=C(C=C1)N=C(S)N(CC2=CC=CO2)CC3=CC=C(Cl)C=C3		0.243829		0.32884
GTHQDOILWCWUMQ	CCOC(=O)C1=C(C)C2=C(O1)C=CC(CNC3CCCCC3)=C2Cl		0.254931		0.381118
GUAYXBOHGZCCLV	CCOC(=O)C1=CC(=NC2=C1SC(=N2)N(CC)CC)C3=CC=CC=C3		0.240767
GVIRQIICSFDKFT	CSC1=C(OCC2=CC(=NO2)C(=O)N3CCN(CC3C)C4=CC=CC=C4)C=CC=C1		0.251824		0.35254
GVTRMONEEFLKOO	CCOC1=C(OCC2=C(F)C=CC=C2)C(Br)=CC(CNCCSC3=NN=NN3C)=C1		0.272622		0.351792
GVUMMKJZZLDOJB	CN(C)CCCNC(=O)COC1=CC(C)=C(Br)C(C)=C1		0.24314
GWAVODRMPDBYNC	OCl(=O)(=O)=O.CC1=CC=C(C=C1)C2=CC(C3=CC=C(C)C=C3)=[N+](C4=CC=CC=C4)C(=C2)C5=CC=C(C)C=C5		0.242569
GWBUAFKAMVXNPW	CCOC(=O)C1=CC2=C(C=C1)N(CC)C(COC3=CC4=C(C=CC=C4)C=C3)=N2		0.26049		0.360035
GWHJFGPDVLVBPL	COC1=C(OCC2=C(F)C=CC=C2)C(CNCCC3=CNC4=C3C=CC=C4)=CC=C1		0.240128
GXDYIGGSLLQOSL	CNC(S)=NC1=CC=C(C=C1)C2(CCCCC2)C3=CC=C(C=C3)N=C(S)NC		0.24061
GXTKJIKDRWVCSN	COC1=C(OC)C=C(C=C1)C2=NC(=C(N2)C3=CC=CC=C3)C4=C(C)C=CC(=C4)[N+]([O-])=O		0.2428
GZHJDXCKHQLJST	COC1=C(C=CC=C1)C2=NC(N=C2C)C3=CC=C(F)C=C3		0.24945
GZHYISGBALYJAE	C\C(CC(C)(C)C1CCCCC1)=N/NC(N)=S	ChemBridge,5649038	0.245806
GZRSQMRGRMVOML	CC1=[N+](CC2=CC=CC=C2)C3=C(C=CC=C3)N1CC4=CC=CC=C4		0.248847
GZUJTINYQUYPAL	CO\N=C(/CS(=O)(=O)CC1=C(Cl)C=CC=C1)C2=C(Cl)C=C(Cl)C=C2		0.241248
HAMZZMBVWRGPBJ	CCN1CCCC1CN(CC2=CC3=CC=C(C)C=C3NC2=O)C(\S)=N\C4=CC=C(OC)C=C4		0.255605		0.422639	0.35921
HARBGVJRGOLCBC	CN(C)CCNC1=C2CCCCC2=NC3=C(C(C)=NN13)C4=CC=CC=C4		0.261083		0.343536
HAWMIBLMDHZFKN	CN(C1CCCCC1)C(\S)=N\C2=CC=C(OC3=CC=CC=C3)C=C2		0.24415
HBDAYDNADGUJSK	CCC1=CC2=C(C=C1)N=C(S2)N(CCCN(C)C)C(=O)C3=CC=C(C=C3)C(=O)C4=CC=CC=C4		0.240651		0.338052
HBIXGQWYCSADMV	CC(\C=N\N1CCN(CC2=CC=CC=C2)CC1)=C/C3=CC=CC=C3		0.239198
HCHIBSZBHRTYPN	CC1=C(C)C(=CC=C1)N2CCN(CC2)C(=O)N3CCOCC3		0.241626		0.351195
HCNCHPUSRLRNJS	C\C(=N/N=C(S)N1CC2CCC(CC2)C1)C3=NC=CN=C3		0.248035
HDBULXQOJUCQLD	CC(C)OC(=O)C1=CN=C(C=C1)N2CCN(CC2)C3=C(F)C=CC=C3		0.245399
HESDAJYAHONPSE	OC1=N/C(/C=C/C2=C/C=C\C(OCC=C)=C/2)=N\C3=C\C=C/C=C\1\3		0.24716
HFXFDAATZIEGHQ	CN1N=NN=C1SCCNCC2=C(OCC3=CC=CC=C3)C=CC(Cl)=C2		0.256254		0.344013
HGSRDXHNGMLSSA	CN(C)CCCN(C(=O)C1=CC=C(C=C1)S(=O)(=O)N(C)CC2=CC=CC=C2)C3=NC4=C(S3)C(C)=CC(C)=C4		0.25369		0.373714
HITBEPQTWWGIFI	COC1=CC=C(C=C1)C2=C(C#N)C(=NC(=N2)C3=CC(C)=CC=C3)N4CCN(C)CC4		0.241214
HIZIGRVGOMXQPT	C(N1CCN(CC2=CC3=C(C=CC=C3)C=C2)CC1)C4=CC=CC=C4		0.244768
HJVIUZHNRJYUTG	COC1=CN=C(C=C)C2=C1C3=CC=CC=C3[NH]2		0.247243		0.352918
HKHVMNDUQXYNBE	OC(CNC1=C2C=CC=CC2=NC(=N1)C3=CN=CC=C3)C4=CC=CC=C4		0.245378		0.391018	0.37221
HLNNKQLCUWHCKE	NC1=C(C=C(C#N)C(=N1)N2CCN(CC2)C3=NC=CC=C3)C#N		0.244638
HLQFMKXVPCAVOZ	CCN(CC)CCNCC1=C(OCC2=C(F)C=CC=C2)C=CC(Cl)=C1		0.297131		0.327474
HMVBHXZQCYGYHH	CC(=O)C1=CC=C(C=C1)S(=O)(=O)N2CCN(CCOC3=CC=C(Br)C=C3)CC2		0.239774		0.324973
HNGIURSRGBTUKQ	CCCCNCCOCCOC1=C(C=CC=C1)C2=CC=CC=C2		0.246513
HONMOBIEDAAPGC	BrC1=CC=C(CNC2=NC3=C(C=CC=C3)N2CCN4CCCCC4)C=C1		0.249366		0.339016
HOVJAXXECPOCKW	CN1CCN(CC1)C(=O)CCCN2C(=S)S\C(=C/C3=CC=CC=C3)C2=O		0.248739		0.33563
HOZQYTNOQZBRCS	CN1CC[C@H]2[C@@H](C1)C3=C(C=CC(C)=C3)N2S(=O)(=O)C4=CC=C(C=C4)[N+]([O-])=O		0.24631		0.340565
HQFMIOZYIHXOAI	O=C1N(CCN2CCCCC2)C3=C(C4=C(CCCCC4)S3)C(=O)N1CC5=CC=CO5		0.255787		0.407308	0.383705
HRLXLJKVPAVREE	CC1=NC2=C(S1)N(CCN3CCCCC3)C4=C2C=C(Cl)C=C4		0.2554
HVMUWHZAZGTMJK	CN1C=NC2=C1C(Cl)=NC(Cl)=N2		0.255414		0.351335
HVSPWFLNYUPLJA	COC1=CC=CC2=C1N=C(S2)N(CCCN(C)C)C(=O)C3=C(Cl)C4=C(S3)C=CC=C4		0.241245
HWFVHZCQEAUGJY	CCOC(=O)C1=CC=C(N\C(=N/S(=O)(=O)C2=C(C)C=CC=C2)C3=CC=CC=C3)C=C1		0.280309		0.417089
HWKCJOOJJUUWFA	CC(C)(C)C1=CC=C(OCCNCC2=CC=CC=C2)C=C1		0.246489
HWPVZTDNLUJHLN	C1CN(CCN1\N=C\C2=NC=CC=C2)C3C4=C(C=CC=C4)C5=C3C=CC=C5		0.28263
HXNWDPAZQILIRT	O=C(N\N=C(\C1=CC=CC=C1)C2=NC=CC=C2)C3=CC=CC=C3		0.240343		0.345493
HXWRRNFFOQYTFF	CC1=NC(=CC=C1)\N=C(/S)NC2=CC=C(OC3=CC=CC=C3)C=C2		0.241556
HXWVJOJFQXWXFE	CCCC[C@H](CN[C@@H](CNC)[C@H](C)CC)NCCC12CCC(CC1)C2		0.238683
HXZYFUQPQOAXCW	CCCCN(CC)C(\S)=N\C1=CC2=C(C=C1)N=C(C=C2C)N3CCN(C)CC3		0.240003
HYAAMKCMNGCQSE	CC1=CC(=CC(C)=C1)C(=O)NC2=CC=C(NC(=O)C3=CC=CS3)C=C2		0.247619		0.371853
HYEHHPSWLBIMKF	BrC1=CC(=CC=C1)C(=O)NCC2(CCCC2)C3=CC=CC=C3		0.240276		0.350895
IBSYIUYMCJKTNI	BrC1=CC=C(NS(=O)(=O)C2=CC(=CC=C2)C(=O)NC3CCN(CC4=CC=CC=C4)CC3)C=C1		0.24767		0.358881
ICZZTNOOMSQNCH	CC1=C(C)C(OC2=NC=C(C=N2)C3=CC=C(Cl)C=C3)=CC=C1		0.239346
IDIBHZDYXUVINB	CCC1(ON(C1=O)C2=C(Br)C=CC=C2Br)C3=CC=CC=C3		0.242542
IDPUFKCIPCGYIL	OC(CC1CC12C3=C(C=CC=C3)C4=C2C=CC=N4)(C5=CC=CC=C5)C6=CC=CC=C6		0.239604		0.389466	0.403957
IFHMUNAIFQSUDX	CC1=CC=C(C=C1)C(=O)CN2C=C(C3=CC=C(C)C=C3)[N+]4=C2CCCCC4		0.246793
IGVFFEWTONRZIO	CCCN1C(C)=NC2=C1C=C(N3CCN(CC3)C4=NC(=CS4)C5=CC=C(C)C=C5)C(Cl)=C2		0.240387
IIIQJAKHUZXUHB	CC1=CC=C(SCCNC(S)=NC2=C(C)C=CC(C)=C2)C=C1		0.252163		0.3183
IIYNPFDZSWDMKO	CCN(CC)CCSC1=NC2=C(C=CC=C2)C(=S)N1C3=CC=CC=C3		0.25934
IJAMBXTZXRKPNS	CC1=NN(C(NC2=C(Cl)N=C3C=CC=CC3=N2)=C1)C4=CC=CC=C4		0.243722
IJEBYZKDEQWNCF	CCN1CCN(CC1)C2=C(NC(=O)COC3=C(Cl)C=CC(C)=C3)C=C(C=C2)S(=O)(=O)N4CCCCC4		0.243455		0.37855	0.357712
IJLFPQDXCYIPKB	COC1=C(C=CC=C1)\N=C(/S)N2CCN(CC2)C(C3=CC=CC=C3)C4=CC=CC=C4		0.243529
ILOMPUSPHRMHIA	FC1=CC=C(C=C1)N2C(CC3=CC=CC=C3)=NN=C2SCC4=NC(=NO4)C5=CC=C(Cl)C=C5		0.247291		0.34549
IMCTTYPKPVYSTH	FC1=CC=C(NC(=O)C#CC2=CC=CC=C2)C=C1		0.24821		0.337717
IMQWZNFAFGKPOT	CCCS(=O)(=O)NC1=CC(=C(C=C1)N2CCCCC2)S(=O)(=O)NC3=C(OC)C=CC=C3		0.253413		0.322214
INFUTCKSYWEKNB	COCC(C)NC(=O)CSC1=NC(=C(O1)C2=CC=CC=C2)C3=CC=CC=C3	Enamine,T5231205	0.249535		0.388187	0.386765
IOLHLRYDZRFSJM	COC1=CC=C(C=C1)N2CCN(CCCNC(=O)C3=CC4=C(C=CS4)[N]3C)CC2		0.241928
IPBRVYOVATUEHJ	CC1=CC=CC=C1C2=NC(=C(NCCN3CCOCC3)O2)S(=O)(=O)C4=CC=C(Cl)C=C4		0.258273		0.356244
IPIFRBXBBIBXHI	CC1=C(OCCCCNC(C)(C)C)C=CC(Br)=C1		0.271454		0.331301
IPURTGGCIASEME	CC(C)NC(NCC1=C(Cl)C=C(Cl)C=C1)=NC2=CC=CC=C2		0.240724
IQNAWOZPXCRDHI	CCN1CCN(CC1)C2=NC3=C(C=C(NC(=O)C4=CC=CS4)C=C3)C(C)=C2		0.244411		0.331928
IRBACGKLNDLBLX	CC1=C(C(=O)OCCOC2=C(C)C=CC=C2)C(=NO1)C3=CC=CC=C3		0.247156		0.357469
IRCTUCGANJLJNZ	CC(C)NCC(O)COC1CCC(CC1)C(C)(C)C		0.25426		0.373083
ITGNZSJYGDPBMN	CCN1CCN(CC1)C2=CC=C(NC(=O)C3=CC=CC=C3F)C=C2Cl	Vitas-M Laboratory,STK259599	0.240915
ITGWHCJBHDFZBN	CCCN1CCN(CCCNC(S)=NC2=CC3=C(C=C2)N=C(C=C3C)N4CCN(CC)CC4)CC1		0.248948
IUENWZALYXAEGL	CN(C)C1=CC=C(NC(=S)N(CCC2=CC=CC=C2)C3CC(=O)N(C3=O)C4=C(Cl)C=CC=C4Cl)C=C1		0.238609		0.376801	0.372234
IUZQRMQBPYSNOP	CCCCN1C(NCC2=CC3=C(OCO3)C=C2)=NC4=C1C=CC=C4		0.242351		0.372546	0.359095
IVTVJPLZMWAZDG	CCN1CCN(CC1)C2=C(Cl)C=C(NC(=O)C3=CC(F)=CC=C3)C=C2		0.244352
IWAQYICUTFQLPL	CCOC(=O)C1=C(SC2=C1CCCC2)N3C(C)=CC(C=O)=C3C		0.258475		0.391628	0.39813
IWBVPWPPANAUJF	CC1=CC(C)=NN1CCCN2CCC(CC2)C(=O)NC3=CC(=CC=C3)C4=CC(F)=CC=C4		0.24587
IXDMDZYRFMQNAZ	COC1=C(OC)C(OC)=C(CN2CCN(CC2)S(=O)(=O)C3=CC=C(F)C=C3)C=C1		0.241046
IXEGOJCKIOCKJP	COC(=O)C1=C(C[C@@H]2CC[C@H]1N2C(=O)NC3CCN(CC4=CC=CC=C4)CC3)C5=CC(OCC6=CC=CC=C6)=CC=C5		0.24375		0.368036
IZCJMEWSRTWZMW	CCN(CC)C1=NC2=C(C=C(NC(=O)C3=CC=C(Br)O3)C=C2)C(C)=C1		0.251794
JAIFWJBLUVTGTN	CC1=CC=CC(C)=C1NC(=O)C2=CC=C(CN3CCC4=C(C3)C=CC=C4)C=C2		0.287829		0.387339
JAVKUZLFYJVUCI	CC(C)(C)C1=CC=C(OCCC(=O)NC2=C(C=C(C=C2)N3CCOCC3)N4CCOCC4)C=C1		0.239309		0.359394
JBSPVQWXYLGOFN	CC1CCCN(CCOC2=CC(OC3=CC=CC=C3)=CC=C2)C1		0.265656
JCJSOROVNUFQFY	NC1=C(C=CC=C1)C#CC2=CC=C(C=C2)[N+]([O-])=O		0.283265		0.366298
JEMZTFFTDNRKRS	CC1=CC(N2CCN(CC2)C3=NN=NN3C4=CC=CC=C4)=C(C)C=C1		0.238868
JGQSQTHHVFYQNZ	C1CN(CCN1\N=C\C2=CN=CC=C2)C3C4=C(C=CC=C4)C5=C3C=CC=C5		0.242869
JHIDMNKFGHQTND	COC1=CC=C(C=C1)C2=NOC(=N2)C3=C(C=CC=C3)C4=CC=CC=C4		0.242429
JIFCJKGRLNKKNO	CC1=CC(=CC=C1)N2C=C(CNCCC3=NC(C)=CC(C)=N3)C(=N2)C4=CC(F)=CC=C4		0.24467
JKDLOGLNPDVUCX	CC1=C(N2CC2)C(=O)C(CO)=C(N3CC3)C1=O		0.250889		0.352016
JKMMTFLYXNGCTP	CC(C)(C)NC1=NC(=NC(=N1)N2CCCC2)N3CCCC3		0.295199		0.370593
JLOWBNWESRIHFY	CN(C)CC1=C(SC2=C(Cl)C=C(Cl)C=C2)C=C(F)C=C1		0.253444
JMBDCADTMYGNQO	COC1=CC2=C(C=C1)N=C(N\N=C(/C)C3=NC=CC=C3)C=C2C		0.246816
JMUQRGSDGTXYBZ	OC1=CC=C(C[C@H]2CN=C(S)N2C[C@H]3CCCN3C[C@H](CC4=CC=CC=C4)N5C[C@H](CC6=CC=C(O)C=C6)N(CC7CCCCCC7)C5=S)C=C1		0.239684		0.338133
JMWYNZLUZZSLNI	CCN(CC)CCNC(S)=NC(=O)C1=CN(N=C1C2=CC=C(OC)C=C2)C3=CC=CC=C3		0.240686
JMYQPHVQYYQNOG	CC1CCCC(C)N1CC(O)COC2=C(F)C=C(Br)C=C2F		0.256946
JNRDKMLQIYZVBV	FC1=C(CN2CCN(CC2)C3=NC4=C(S3)C=CC=C4)C(Cl)=CC=C1		0.242399
JRIKLERLKODIGN	CC(C)C1=CC=C(OCCC2=C(C)NN=C2C)C=C1		0.244843
JSTHCNBJOWNOBT	O=C(NC1=CC(=CC=C1)N2C=CC=N2)C3CCCN(CC4=CC5=C(N4)C=CC=C5)C3		0.242008		0.331088
JTGNGCIGAYRRAG	CC1=C(C=CC=C1Cl)\N=C(/S)N2CCCN(CC3=C(F)C=CC=C3)C2		0.24166
JVFUNOJJRFQCJP	CC(C)(C1=CC=CC=C1)C2=CC=C(OCCCNCC=C)C=C2		0.257874		0.336503
JWDKDEOZWRNCJP	COC1=CC(=CC(OC)=C1OC)C2=CC(C(=O)NC3=C(OC)C=CC=C3)=C4C=CC=CC4=N2		0.298189		0.449492
JWQJZUUTXPAMDH	COC1=CC(CN2CCN(CC3=CC=C(C=C3)C(F)(F)F)CC2)=CC(OC)=C1OC		0.239327
JXSYVEMDOJHZNA	CC1=CC(C)=C(C=C1)C(=O)NC(S)=NC2=CC=C(CN3CCCCC3)C=C2		0.248124		0.352203
JYDNZIKPNQPVLU	CC1=CC(C)=C(CN2C=NC(=C2)C3=CC=C(C=C3)[N+]([O-])=O)C(C)=C1		0.241776
JYWQNPPIDJENSS	CNC(=O)OCC1=C(COC(=O)NC)N(C)C(SSC(C)(C)C)=N1		0.245017		0.348073
JZCVNTHDAGQJFQ	CC1CCN(CC(=O)C2=C(C)N(C(C)=C2)C3=CC=C(F)C=C3)CC1		0.2416
KAZKIRQPJHCOPZ	CCOC1=C(OCC2=CC=CS2)C(Br)=CC(CNCCO)=C1		0.294901		0.429513
KBUIURUSSHIMGT	ClC1=CC(\C=N\N2CCN(CC3=CC=CC=C3)CC2)=CC=C1		0.243531
KBXMQGWYLAULEO	CCN(CC)C1=NC(=NC(=C1)C(F)(F)F)C2=NC=CC=C2		0.265827		0.3335
KBXOFUBAOLRVGO	CCN(CC)CCCNC(=O)C1=CC2=C(S1)C3=C(C=CC=C3)N(CC)C2=O		0.243599
KCZCJQZQLKECEE	CCOC1=CC=CC2=C1N=C(S2)N(CCCN(C)C)C(=O)C3=CC=C(C=C3)C(=O)C4=CC=CC=C4		0.245055		0.342833
KDUQFKQFOXKDGD	COC1=CC=C(C=C1)C2=C(C)NN=C2C3=C(O)C(C)=C(OC)C=C3		0.241444		0.331662
KDWDAFPKFGQPMO	CCN1C(COC2=CC=C(Cl)C=C2)=NN=C1SCC3=NC4=C(N3)C=CC=C4		0.250622		0.326496
KECRXLZQHIYBOU	CC1CCCCN1C2=C(N=C(S2)S(C)(=O)=O)S(=O)(=O)C3=CC=C(C)C=C3		0.239469
KEDNXCYTSCLGKU	COCC\N=C(/S)N1CCN(CC1)C2=NC(=CS2)C3=CC=C(Cl)C=C3		0.24491
KELRDBMULRYLAZ	COC1=C(OC)C=C(C=C1)C2CCCN2\C(S)=N\C3=C(C)C(Cl)=CC=C3		0.2389		0.335309
KFEUHMSTVKWZAL	COC1=CC(OC)=C(OC)C=C1C(=O)C(=C)CN(C)C		0.255135
KFNHMGQTOQVWQC	CC1=C(NC(=O)CN2CCC(CC2)C(O)(C3=CC=CC=C3)C4=CC=CC=C4)C=CC(Cl)=C1		0.251142		0.345075
KGCUCBMHEBZAAR	CCOC1=C(C=C(CN(CCCl)CCCl)C=C1)C(=O)OC		0.258968		0.336201
KGEZINBWNGJLSR	CCOC1=C(OCC2=C(F)C=CC=C2)C(Br)=CC(CNCC3=CC=NC=C3)=C1		0.245798
KITYONMJHHPLCF	COC1=CC2=C(C=C1)C=C(N=C2)C3=C(F)C=CC=C3		0.241012
KKSZVUGVKVEOAK	COC1=C(C=CC=C1)C(C[N+]([O-])=O)C2=CNC3=C2C=CC=C3		0.244857		0.326934
KTPBMRRITWYSQL	[O-][N+](=O)C1=C(C=CC(=C1)C(=O)N2CCN(CC3=CC=CC=C3)CC2)S(=O)(=O)C4=CC(Cl)=CC=C4		0.238782
KTRMCWILXYBTEP	COC(=O)C1=C(OCCC(C)C)C=CC(CSC(N)=N)=C1		0.246335		0.348518
KUTCXVUIOVBICM	CN1CCN(CC2=C(O)C=CC3=C2C(=CO3)C(=O)C4=CC=C(C)C=C4)CC1		0.239865		0.360329
KYIAUZRDCLQACY	CCC1=CC(CNCCNCC2=C(O)C=CC(CC)=C2)=C(O)C=C1		0.249759		0.339996
LAANVYLBPQYPTP	CC(O)CNCCNCC1=C2C=CC=CC2=CC=C1OCC3=CC=CC=C3		0.256271
LBNKQGYYGRTRRD	CC(=O)C1=CC=C(NC2=C3C=C(C)C=C(C)C3=NC(C)=C2)C=C1		0.239888		0.370046	0.383507
LCFWFLDEKVUPBD	CN(C)CCCNC1=NC=NC2=C1C(=CN2C3=CC=CC=C3)C4=CC=CC=C4		0.246811
LDOKEGXRPBYRMH	COC1=CC=C(C=C1)C2=NN3C=NN(CC(=O)NCCCN4CCC(CC5=CC=CC=C5)CC4)C(=O)C3=C2		0.238992		0.348592	0.384994
LDUYFILRMTVKOD	COC1=CC=C(C=C1)C(N2CCN(CC2)C3=CC=CC=C3)C4=NN=N[N]4CC5=CC=C(F)C=C5		0.241215
LGFPCLMEHARZNY	CCCCN(CC(O)COC1=CC(C)=CC=C1)CC(O)COC2=CC(C)=CC=C2		0.245166
LGUOGKPIPWKSHA	CCOC1=C(OCC2=CC=CC=C2)C=CC(CNC3=CC=C(CNC4=NNC=N4)C=C3)=C1		0.238487		0.324931
LGZSGCSPVHESJN	CCOC(=O)CN1C(=NC(=C1C2=CC=CC=C2)C3=CC=CC=C3)S(=O)(=O)CC4=CC=C(F)C=C4		0.244604		0.378172	0.373225
LHILIMCFIJCSHA	C(NC1=NCCN1)C2=C(SC3=C4C=CC=CC4=CC=C3)C=CC=C2		0.24399
LHMWCEDVOVBYIR	OC(COCCC12CC3CC(CC(C3)C1)C2)CN4CCCCC4		0.269473		0.350312
LIAIKEXLWCJQDH	CC(C)NCCOCCSC1=CC=C(Cl)C=C1		0.252018
LJJRLLVBPUWZLT	COC1=C(Br)C=C(C=C1)C(=O)NC2=C(C=CC=C2)N3CCN(CC3)C(=O)C4=CC=CC=C4		0.244091		0.32404
LKPOXZKRWJOAIR	CNC(S)=NC1=CC(=CC=C1)C2=NC3=C(C=CC=C3)N=C2		0.240411
LLABXOYGKIUMRT	FC(F)(F)C1=CC(Cl)=C(N=C1)N2CCCN(CC2)C(\S)=N\C3=CC=CC=C3		0.244024
LMDLYWVZOYMTET	CCOC1=CC=C(CSCCNC(S)=NC2=CC=C(OC)C=C2)C=C1		0.24042
LMMAFKCGZFAZEO	COC1=C(OC)C=C(\C=N\OCC(=O)NC(C2=CC=CC=C2)C3=CC=CC=C3)C=C1		0.256539		0.35565
LOGCDTPZMHGKMP	COC1=CC=C(C=C1)N2C(COC3=C4C=CC=CC4=CC=C3)=NN=C2SCC#N		0.272134		0.371349
LONMBINMTRDROA	FC1=C(OCCCCCCN2CCCC2)C=CC=C1		0.278776
LPHZYWPMOGWFEC	SC(=NC1=CC=CC(Br)=C1)N2CCN3C=CC=C3C2C4=CN=CC=C4		0.241593		0.337624
LRCLIAPNGHBFMA	CN(CC(=O)NC1=CC(F)=CC=C1)CC(=O)NC2=CC(=CC=C2)S(=O)(=O)N(C)C3=CC=CC=C3		0.24794		0.341847
LTJWZEHNLIVCEG	CC1=CC(=CC(C)=C1)N=C(S)NC2CC3CCCC(C2)N3CC4=CC=CS4		0.263803
LUMYCUHRVRSNFU	C\C(=N/NC1=NC(=CC(C)=N1)C2=CC=CC=C2)C3=CC=C(C)O3		0.247445
LUURBQJWILSPPZ	CCN(CC)C1=NC=NC2=C1C(=CS2)C3COC4=C(O3)C=CC=C4		0.245265
LWHZXTWETGZAPA	C(N1CCOCC1)C2=C3C=CC4=CC=CC5=C4C3=C(C=C2)C=C5		0.245078
LXSKJZACELIGDN	CC(=O)N1CCN(CC1)C2=CC=C(OC3=CC(=C(C=C3)[N+]([O-])=O)C(F)(F)F)C=C2		0.239359		0.381601	0.357331
LYANQLBZUJALFT	COC1=C2N=C(C)C=C(NC3=C(C)C=CC=C3)C2=CC=C1		0.239763		0.324105
LYESBOJVXBJVBZ	NCCNC[C@@H]1COC2(CCCCCCCCCCC2)O1		0.24317		0.327876
LYIUREYWAKPINL	C\C(=N/N=C(S)N1CCCCCC1)C2=NC=CC=C2		0.25581
MBUIARAVKHOPSP	ClC1=CC(Cl)=C(CN2C3=C(CCCC2=O)C=CC=C3)C=C1		0.242927		0.371685
MEDNNPLNMHHDHL	CCN1CCN(CCCNC(=O)C2=CSC3=C2CCCCC3)CC1		0.249148
MFELZSOBTNRDDQ	FC1=CC=C(CN2CCC(CC2)C(=O)N(CCC3=CC=CC=C3)CC4=CC=CC=C4)C=C1		0.24431
MFGGANWOTSXZQA	COC1=CC(C)=C(C=C1)C(=O)C2CCCN(CC3=CC=CN3C4=NC=CC=C4)C2		0.24396		0.318649
MIZYLCBOZXMRKC	COC1=CC=C(C=C1)C2=NC3=C(C=CC=C3)C(NCCCN(C)C)=N2		0.242413
MJUBMNNENZFDBB	NC1=NC(NC2=CC=CC=C2)=NC(CSC(=S)N3CCN(CC3)C4=CC=CC=C4)=N1		0.255684		0.326741
MKZLUAVLJPHTCA	COC1=C(C=C(Cl)C=C1)C(=O)C2CCCN(CC3=CN=C(C)S3)C2		0.244612
MNEUHRLPCBNVQP	NNC1=NC(=NC(NC2=CC=CC=C2)=N1)N3CCCCC3		0.241306
MNVFUIZSSLMYRD	CCOC1=C(CNCCNCCO)C=C(Cl)C=C1Cl		0.240959		0.361818
MOWXKVLGLKIYPZ	CC1=CC(OCCCCN2C=CN=C2)=C(C)C=C1		0.282184		0.399329
MROUMGHYRREOGE	COC1=CC(\C=C2\SC3=C(NC2=O)C=C(C=C3)C(=O)NCCCN4CCCC4)=CC=C1		0.249325		0.337277
MRYPRGFFMVYDJW	COC(=O)C1=CN(CC2=CC(OC)=C(OC)C=C2)C=C(C1C3=C(OC)C(OC)=CC=C3)C(=O)OC		0.239912
MTKWLELVFSBWIP	CCC1=CC=C(C=C1)C(CNC2=C3C=CC=CC3=NC(=N2)C(F)(F)F)N(C)C		0.242766		0.347694
MVNJVVZXVJTEKU	CN(C)CCCN(C(=O)C1=CC=C(C=C1)S(=O)(=O)N2CCCCCC2)C3=NC4=C(S3)C=C(C)C=C4		0.240783		0.340065
MVXZWUIEUSJAIH	CN(C1=CC=C(C=C1)C(=O)N2CCN(CC3=CC=C4OCOC4=C3)CC2)S(=O)(=O)C5=CC=C(C)C=C5		0.243333		0.331555
MXEAGZWZLNDZPO	CC(C)C1=CC=C(OCC(O)CNC(C)C2=CC=CC=C2)C=C1		0.258284		0.340207
MXJYBHVYFCOGNA	CCN(CC)S(=O)(=O)C1=CC(NC(=O)C2=CC=C(C=C2)N3N=C(C)C=C3C)=CC=C1		0.240819		0.360182
MYCMIKJKPAZFJD	COC1=CC=C(C=C1)N2CCN(CC2)C(CNS(=O)(=O)C3=CC4=C(OCCO4)C=C3)C5=CC=CO5		0.247104
MYJSZVZCIZXXGZ	CC(C)C1=C(NC(S)=NN(CC2=CC=CC=C2)C3=CC=CC=C3)C=CC=C1		0.24939		0.324247
MZFVOAWLTVMEPG	CCN(CC)S(=O)(=O)C1=CC(=C(C=C1)N2CCN(CC2)C3=CC(OC)=CC=C3)[N+]([O-])=O		0.243228
NAACUODJWGVTLU	CN1CCN(CC1)C(=O)\C=C\C2=CN(N=C2C3=CC4=C(OCCO4)C=C3)C5=CC=CC=C5	Enamine,T0508-1187	0.262658		0.384201
NAHGSCRAUMNHIA	CC1CC(C)CN(CCCSC2=CC=CC=C2)C1		0.244583
NAUVDUAFMRTQQN	CC1=CC=C(NC2=C3CCCC3=NC4=CC=CC=C24)C=C1	Chem Div,3130-1533	0.242692		0.337722
NBJSYTGLGDBHFD	C(NCC1=CC=C(OCC2=CC=CC=C2)C=C1)C3=CC=CS3		0.239236
NBLBHHZNRGQSQN	COC1=C(NC(=O)NC2=NC(CC(=O)N3CCN(CC3)C4=CC=CC=C4)=CS2)C=CC=C1		0.238996
NCGHKOPCIZUZFJ	CCOC1=C(NC(=O)C2=CC(NC(=O)C3CCCC3)=CC=C2)C=CC=C1		0.253609		0.363511
NCRALVTUDQJLGN	CC1=C(CN2CCC(CC2)C(=O)NCCCN3CCCC3)N=C(O1)C4=CC=CC=C4C	Chem Div,C522-0896	0.25194		0.347064
NDCGYKFGYLNZCW	COC1=C(OCC(=O)NC(C)(C)C)C=CC(CNC(C)C23CC4CC(CC(C4)C2)C3)=C1		0.240674		0.402722	0.391575
NESFIPBVVKVOMY	CCN(CC1CCCN(CCC2=CC(F)=CC=C2)C1)C(=O)C3=CC4=C(O3)C=CC=C4		0.242793		0.355439
NFSMEYMZCSXINM	COC1=CC=C(C=C1)C2=NC(=NC(=C2)C#N)N3CCNCC3		0.247035
NGGRXCCACIAMPB	CCN(CC)C1=CC=C(NC(=O)NC2=CC=CC=C2)C=C1		0.249869
NJMAOFNJCLSNQY	COC1=CC(=C(OC)C=C1)C2=C(C#N)C(N)=NC(=C2)C3=CN=CC=C3		0.241555		0.321794
NKZYWBSMZXJJKO	CCCOC1=C(Cl)C=C(CCCN=C(N)N)C=C1		0.246797
NLJHFNAOINRWEU	CCCCOC1=C(C=C(CSC(N)=N)C=C1)[N+]([O-])=O		0.250474		0.33269
NNFCFDYRIJDRTR	[O-][N+](=O)C1=CC(=C(NC2=CN=CC=C2)C(=C1)[N+]([O-])=O)[N+]([O-])=O		0.250621
NNWLPSHIRKXURN	CCN(CC1=CC=CC=C1)S(=O)(=O)C2=CC=C(C=C2)C(=O)N(CCCN(C)C)C3=NC4=C(S3)C=CC(C)=C4C		0.238789		0.350548
NORPBVDKCPDMPW	COC1=C(C=CC=C1)N2CCN(CC2)C(=O)C3=CC=C(COC4=C5OC(C)(C)CC5=CC=C4)C=C3		0.260129		0.382708
NPGHSFFDDMHHIK	COC1=CC=C(C=C1)N2CCN(CC2)C3=NC=NC4=C3C(=CS4)C5=CC=C(OC)C=C5		0.259817		0.318796
NPGUYIWHZCFXDH	CC1=C(C)C2=C(S1)N=C(CN3CCCCC3)N=C2Cl		0.250321
NPQZNMPPUASIAY	COC1=CC(OC)=C2N=C(C)C3=C(N(CC3)C4=CC=C(O)C=C4)C2=C1		0.260844
NRSZLJFVHLGBKL	CN(C)CCCN(C(=O)CCC1=CC=CC=C1)C2=NC3=C(S2)C=C(C)C=C3		0.248565		0.337046
NRVTZAOZLYXAKX	COC1=CC(=CC(OC)=C1)C2=C(C3=CC=CS3)C4=C(C=CC(=C4)C5=NNC=C5)N2C		0.255996		0.334364
NUFQQJRGQQZCOS	CCOC(=O)C1=C(NCCCN2CCOCC2)C3=C(N=C1)C(C)=C(C)C=C3		0.248123		0.359398
NVZZXTOSSAESJJ	ClC1=CC=C(NC(=O)OCCN2N=NN=C2C(N3CCOCC3)C4=C(Cl)C=CC=C4)C=C1		0.247821		0.327278
NWHRCFHGNQXGJD	FC1=CC=C(C=C1)N2CCN(CC2)S(=O)(=O)C3=CC(=CC=C3)C(=O)NC4=CC=NC=C4		0.25275		0.386371
NXGGPCHKCYCOAX	CN(C)CC(=C)C(=O)C1=CC2=C(OCO2)C=C1		0.241777		0.339543
NYLAUQJTBURUOI	C(N1CCN(CC1)\N=C\C2=CN=CC=C2)C3=C4C=CC=CC4=CC=C3		0.239698
NYZGTUCQLQLOTI	ClCC(=O)NC1=C(C=CC=C1)C(=O)NC2=CC3=C(OCO3)C=C2		0.243288		0.376161	0.35768
NZFUBWWCWIPTRM	CCN(CC)S(=O)(=O)C1=CN=C(C=C1)N2CCN(CC2)C3=C(O)C=CC=C3		0.243826
NZQWATWAVUWKFN	COC1=CC(=CC=C1)C(N(C(=O)CC2=CC=CS2)C3=CC(OC)=C(C=C3)N4C=NN=N4)C(=O)NC5CCCCC5		0.245071		0.460048	0.435201
OAQPLTKFCVNYGE	CCOC1=C(C=CC=N1)C(=O)N2CCN(CC2)C(C3=CC=CC=C3)C4=CC=CC=C4		0.242267
OCENEPXQFHBLMK	CCN(CC)CC(=O)NC1=CC2=C(CCC3=C(C=CC=C3)N2C(=O)CN(CC)CC)C=C1		0.320618		0.452433
OCESNVPJCFERML	CC1=CC(Cl)=C(C)C=C1S(=O)(=O)NC2=CC3=NNC=C3C=C2		0.249928		0.380119
ODFHSTUCJXXLQJ	CCC1=CN=C(CNCC2=CC=C(OCC(O)CN(C)CC3=CC=CC=C3)C=C2)C=C1		0.251904		0.322606
OEHHRXJDSSPBTM	CN(C)S(=O)(=O)C1=CC=C(NC(=O)N2CCN(CC2)C3=CC(=CC=C3)C(F)(F)F)C=C1		0.23896		0.350446	0.361501
OEKPRBMHQAEAGG	CCOC1=CC=C(C=C1)S(=O)(=O)NCC2=CC=NC=C2		0.269822		0.362716
OEWZOYXMHZWAPJ	CN(C)C(=S)N=C1SSC(=S)N1CC2=CC=CC=C2		0.244509		0.335904
OGEQWAXKLZAXPG	CN(C)CCCN(C(=O)C1=CC=C(C=C1)C(=O)C2=CC=CC=C2)C3=NC4=C(S3)C=C5OCOC5=C4		0.249638		0.343994
OHDARSJSUPJOBG	COC1=C(CN(CC2=NC3=C(C=CC=C3)C(=O)N2)S(=O)(=O)C4=CC5=C(C=CC=C5)C=C4)C=CC=C1		0.239646		0.356566
OHTLJXYBSOWPHN	COC1=CC(=C(OC)C=C1)C2=C(OC(C)(C)C)N=C(OC(C)(C)C)N=C2		0.247273
OHUPQINJOLRADC	C\C(=N/N=C(S)N(CC1=NC=CC=C1)CC2=NC=CC=C2)C3=NC=CN=C3		0.241534
OIMLWOWVDNEGEN	COC1=CC(=O)C(OC)=C(OC)C1=O		0.252368		0.355114
OJEVGRBYSIFLBV	CC1=C(Cl)C=C(NC(=O)CSC2=NC3=C(C=CC=C3)C(=O)N2CCCN4CCCCC4)C=C1		0.239759
OJGPOHOXFKPODP	CSC1=CC=C(C=C1)C(=O)C2CCCN(CC3=CC=CN3C4=CN=CC=C4)C2		0.239209
OJONFUYEVNZGMS	COC1=CC(OC)=C(C=C1)C2=[N+](C)CCN3C=CC=C23		0.240238
OJZCDVLJMCJDQG	CCCCSC1=NC2=C(S1)C=C(NC3=NC(=NC(=N3)N4CCOCC4)N5CCOCC5)C=C2		0.244021		0.331668
OKUZMGPFGBTMFL	COC1=C(OCC2=CC=C(F)C=C2)C=CC(CNCCC3=CNC4=C3C=CC=C4)=C1		0.253418
OMMABXQBKXLFFT	CC(NCC(O)COC1=CC2=C(C=CC=C2)C=C1)C3=CC=CC=C3		0.258012		0.32219
OMNBIEFISJHBDJ	CC1=C(CCNCC2=CC=C(Cl)C=C2)C3=C(N1)C=CC(OC(F)(F)F)=C3		0.243504		0.330481
ONZSYNDJBXBYAM	FC1=C(CNCCC(CC2=CC=CC=C2)C3=CC4=C(OCO4)C=C3)C=CC=C1		0.238638		0.326412
OOAPZUSKZNTZKO	CC(C)C1=CC(OCCCCN(C)C)=CC=C1		0.261196
OOEKANWELYHCMY	CC1=C(CSC2=NN=C(N2CC3=CC=CO3)C4=CC=CS4)C=CC=C1		0.24976		0.364498
OOJYVOXEFZVRNL	CCOC1=CC=C(C=C1)N=C(S)N2CCCN(CC3=C(C)C=CC(C)=C3)C2		0.239148
OQWWABIXMUFBIU	CC(CNC1=CC=C(C=C1)[N+]([O-])=O)OC2=NON=C2C		0.266686		0.359843
ORHQABFVUQKVIS	CN(C)CCCN(C(=O)C1=CC=C(C=C1)S(=O)(=O)N2CCCCCC2)C3=NC4=C(S3)C=C(C)C=C4C		0.24437		0.359587
OSEMTBZFAUSVMB	COC1=CC(OC)=C(C=C1)\N=C2/SC3=C(CN2CCN4CCOCC4)C=C5C(C)=CC(C)=CC5=N3		0.263174		0.350476
OWHDVIBZBONORH	CC(C)C1=C(OCC(=O)NC2=CC3=C(C=C2)N(C)C(CCN4CCCCC4)=N3)C=C(C)C=C1		0.246116		0.384079
OWKZMPVHIVLZEX	CC(=C)C1CCC(CN2CCN(CC3=CC=CC=C3)CC2)=CC1		0.240397
OXVQORLPGKNNFZ	CCCCN(C1CC2CCC(C1)N2C)C(=O)C3=CC=C(Cl)C=C3		0.241046		0.327399
PBFQBTABIKSPJC	COC1=CC(OC)=C(NC2=C3C=CC=CC3=NC4=C2CCC4)C=C1		0.249054		0.333228
PBNSAAZNKRYIIS	C\C(=N/OCC1=CC=C(Br)C=C1)C2=NC=CC=C2		0.240468
PBZPZRBFYOUOBJ	CCCCN(CC)CCNC(=O)C1=CC2=C(S1)C3=C(C=CC=C3)N(C)C2=O		0.249422		0.353814
PDICYFOXVGFINZ	COC1=C(C=CC=C1)N2CCN(CC2)\N=C\C3=CC(=C(Cl)C=C3)[N+]([O-])=O		0.241765
PDUPXVBNXBQTQH	C(N1CCCCCC1)C2=CNC3=C2C=CC=C3		0.268109
PENGFPGDYHZNAP	COC1=C(CN2C=CC=N2)C=C(CN3CCCC(C3)C(=O)C4=CC=C(SC)C=C4)C=C1		0.251591		0.358757
PENXDAMCASPCMY	CCOCCC\N=C(/S)N1CCN(CC1)C2=NC(=CS2)C3=CC=CC=C3		0.256306
PFUFOXKNRLGMSL	[O-][N+](=O)C1=NC=CN1CCCNC2=C3C(C=CC=C3[N+]([O-])=O)=NC4=CC=CC=C24		0.245174		0.353375
PHKAITMLWITDDV	CCN(CC)CCSC1=NC2=C(N=N1)C3=C(C=CC=C3)N2CC4=CC=CC=C4		0.261486		0.337692
PHZMYJRNOGKSBG	COC1=CC=C(C=C1N(C)S(=O)(=O)C2=CC=C(Cl)C=C2)S(=O)(=O)NC3=CC=C(F)C=C3		0.248895
PIGWDDIGMRNVDO	CC1=CC(OCC(O)CN2CCN(CC2)S(=O)(=O)C3=C(C)C=C(C)C=C3)=CC=C1		0.245047		0.321241
PIJBYDDOCXHZFH	N=C1N(CCN2CCOCC2)C=NC3=C1C(C4=CC=CC=C4)C5=C(O3)C6=C(C=CC=C6)C=C5		0.251164		0.319295
PJTXCMBEHDWJMJ	OC(CNC1CCCC1)COC2=CC=C(C=C2)C3=CC=CC=C3		0.250108		0.338813
PKERGKGJACRDCQ	CC1=NN2C(N=CC(C3=CC=CC=C3)=C2N)=C1C4=CC=C(Cl)C=C4		0.240477
PKNFTRYZNWKASG	CCC1=CC=C(OCCCCN(C)CC2=CC=CC=C2)C=C1		0.252179
PKTDIPACDGKPJY	COC1=C(NC2=C3C=CC=CC3=NC4=CC=CC=C24)C=C(C=C1)[N+]([O-])=O		0.243829		0.319134
PLHTVUFOHHOCSF	CN1CCN(CC1)C2=CC=C(C(=C2)N3N=C(C4=CC=CC=C4)C5=CC=CC=C5C3=O)[N+]([O-])=O		0.245059
PMYNSLQJVYZORD	CC(C)(C)C1=CC=C(C=C1)N=C(S)NCC2=CC=CS2		0.250576		0.321159
POQKFFNMUPZZRK	OCl(=O)(=O)=O.OC(CN1C2=C(C=CC=C2)C3=C1C=CC=C3)C[N+]4=C5C=CC=CC5=CC=C4		0.256586		0.418963	0.392524
PTWKKKSNTGCGKY	CCCN1C(=N)N(CCOC2=CC=C(OC)C=C2)C3=CC=CC=C13		0.281532		0.350673
PTYQBMUIBRXMOH	CC(C)C\N=C(/S)N(CCC1=NC2=C(N1)C=C(C)C(C)=C2)C3CCCC3		0.250122		0.341622	0.362
PWPWXLHAYGEBSI	CSC1=C(OCC2=CC(=NO2)C(=O)NCCN3CCCC4=C3C=CC=C4)C=CC=C1		0.243432		0.353725
PWQZJFBQQSIYJG	CC1=NC2=C(C=CC=C2)C(=C1)C(=O)N3CCC(=CC3)C4=CC=CC=C4		0.254396		0.42307	0.382902
PXBLKWLLBSFBBD	CCCOP(=O)(C(NC1=CC=CC=C1)C2=CC=C(C)C=C2)C3=CC=C(C=C3)N(C)C		0.263519
PXCQCBOGRVCHKF	C\C(=N/N1CCN(CC1)C2C3=C(C=CC=C3)C4=C2C=CC=C4)C5=CC=NC=C5		0.266761
PYEWRVJBQXWXNV	ClCC(=O)N=C1SC=CN1CC2=C(Cl)C=CC=C2		0.239395		0.358925
PZBATUNEVLSDIG	[O-][N+](=O)C1=CC(Cl)=C(NS(=O)(=O)C2=CC=CC=C2)C=C1		0.246557		0.322986
QAFQNDBKFLYMCF	CCOC1=C(OCC)C=C2N3C=CC=C3C(NCC2=C1)C4=C(C)C=C(C)C=C4		0.252047		0.382156
QBEGUTHCSOWVOB	CCN(CC)CC(O)CN1C2=C(C=CC=C2)C3=C1C=CC=C3		0.265842		0.327268
QBYRWBBTOQMSDN	CN(C)CCCNC1=C2C=CC=CC2=NC3=C1CCC3		0.265487
QCMZFCTUSGZVHX	OC(CNC12CC3CC(CC(C3)C1)C2)COC4=C(Cl)C=C(C=C4)S(=O)(=O)N5CCOCC5		0.244493		0.435595	0.430987
QCWAHIREZGSIQK	CCC1=C(C=C(C=C1)C2=CC(C)=NO2)S(=O)(=O)N3CCN(CC3)C4=CC=C(OC)C=C4		0.259274		0.386286
QECYXZZAYWHQKA	COC1=CC=C(C=C1OC)CCNC=2C3=CC(=C(C=C3N=CN2)OC)OC		0.249205		0.377985
QEKXMFFGXAXIOU	CCOC1=C(OCC2=CC=CC=C2)C(Cl)=CC(CNCCC3=CC=C(C=C3)S(N)(=O)=O)=C1		0.268575		0.348833
QEQSXWLGYHYTFF	COCCN(CCOC)C1=C2C=CC=CC2=NC(=N1)C3=CC=C(Cl)C=C3		0.249852
QESGNZQQXHOVHR	ClC1=C(C=CC=C1)C(\N2CCOCC2)=N\C3=CC(Br)=CC=C3		0.241862
QFBBKUKXNCERIF	C\N=C(/S)N1N=C(CC1C2=CC=C(Br)C=C2)C3=CC=C(C)C=C3		0.292508		0.377349
QFMLSARVKDKZLE	CC1=CC(=CC(C)=C1)N=C(S)NCCN(C2CCCC2)C3CCCCC3		0.257241
QFOHGRXAODPOFZ	CC1=CC=C(C)N1C2=CC=C(C=C2)C(=O)NC3CCN(CC4=CC=CC=C4)CC3		0.247484		0.338015
QFTFZZJYAPSZFF	OC1CCCN(CC2=C3C=CC4=CC=CC5=C4C3=C(C=C2)C=C5)C1		0.241245
QHOMAMNYIIILEC	CN(C)C1=CC=C(CNC2CC(C)(C)NC(C)(C)C2)C=C1		0.268293
QIOCRCNQUZAYHU	CC1=NC(OCC(C)(C)C)=C(C(C)=C1)S(=O)(=O)C2=C(C)C=CC=C2		0.24688		0.359877
QIXGHKYUZRPJNK	COC1=CC=C(C=C1)C2=CSC3=C2C(=NC=N3)N4CCN(CC4)S(=O)(=O)C5=CC=CS5		0.257364		0.367589
QJEQNMXYYQUOAY	C\C(=N/NC(S)=NC1=CC(Cl)=CC=C1)C2=NC=CC=C2		0.250133
QJRMVLSNYMICMY	CCOC1=C(OCC2=CC=C(F)C=C2)C=CC(\C=N\O)=C1		0.239551
QKDMCYVRFMPKIW	COC1=CC=C(NS(=O)(=O)C2=CC(N)=C(C=C2)N3CCCC3)C=C1		0.240714
QLEYAENRHBCCLS	CCCN(CCC)C1=CC(CC(C)(C)C1)=[N+]2CCCC2		0.250439
QNFAGAPWMNDJKM	ClC1=CC=C(C=C1)C2=NC(N3CCSCC3)=C(N=N2)C4=CC=CC=C4		0.238757
QNXKYHIJIMBHFB	CN1CCN(CC1)C2=CC=C(NC(=O)C3=CC=C(O3)C4=C(F)C=CC=C4)C=C2		0.251219
QOABVBAPHTTZBQ	COC1=CC=C(C=C1)C(=O)C(CN2CCOCC2)C3=CC=CC=C3		0.25275
QOXRKGCSOOOUCE	CCCOC1=CC=C(C=C1)C2=NC3=C(C=CC=C3)C(=N2)N4CCN(C)CC4		0.243833
QPAUSEFRWOAHNY	CC1=CC=C(C=C1)C2=CN3CCCC3=[N+]2C4=CC=CC=C4		0.257601		0.364548
QPWQDQPRXBGKND	NNC1=NC2=C(N=N1)C3=C(C=CC(F)=C3)N2CC4=CC=CC=C4		0.256968		0.366404
QPXLVBYIKHAFPH	COC1=C(C=CC=C1)\N=C(/S)N(CCCN2CCOCC2)CC3=CN(C)C4=C3C=CC=C4		0.240922
QQXBIXLVIFJHLJ	O=C(NC1=NC2=C(C=CC=C2)N1CCN3CCCCC3)C4CCCCC4		0.247788		0.35377
QTDHFMBDIJSUNI	ClC1=CC=C(NC(=O)C2CCCN(C2)C3=NC=NC4=C3N=C5CCCCCN45)C=C1		0.239898		0.393762	0.3999
QTHQMLMUIVEMBE	CCCCCCCCCC[N+](C)(C)CC#C	Vitas-M Laboratory,STL059240	0.239958		0.318719
QTLRAYBBJLKXOP	COC1=CC=C(C[N]2N=NN=C2C(N3CCN(CC3)C4CCCC4)C5=CC=C(F)C=C5)C=C1		0.239186
QWKNZOOQCBSJMP	CN(C)CCCN(CC1=CC2=CC(C)=CC=C2NC1=O)C(\S)=N\CCC3=CC=CC=C3		0.252942		0.388689	0.373462
QXCVDEJEBVQMAX	OC(CNCC1=CC=C(F)C=C1)(C2=CC=C(F)C=C2)C3=CC=C(F)C=C3		0.250409
QXOKXZIVWIYPSI	COC1=CC(=CC(OC)=C1OC)C2=CC3=C(SC(C4=CSC=C4)=C3C#CCO)C=C2		0.255185		0.354022
QYVJNOLAQFWVNH	CC(C)N1N=C(C)C(CN2CCC(CC2)C(=O)NC3=CC(=CC=C3)C4=CC(F)=CC=C4)=C1C		0.245241
QZABAUGUFDUGHY	CC(=O)C(\SC1=C2N=CC=CC2=CC=C1)=N/NC3=C(Cl)C=CC=C3		0.245095		0.362918	0.387912
RAJNSLIDHIYJAD	ClC(Cl)(Cl)C1=NC2=C(C=CC=C2)N3N=NC=C13		0.242011		0.326267
RARVXOGFGVCHLE	CCCCCOC1=C(CN(CCCl)CCCl)C=C(C)C=C1		0.243221
RBGJBTCSPSNVCP	COC1=CC=C(CN2CCN(CC2)CC3=CC=CC=C3)C(=C1)OC		0.251818
RBPFPQHWRXDLGK	[O-][N+](=O)C1=CC(=CC=C1)C(=O)N2CCN(CC2)C3=CC(Cl)=CC=C3		0.239194
RBRLGTLGTUBHPM	OC1=C(C=CC=C1)N2CCN(CC2)C(=O)C3=C4C=CC=CC4=NC(=C3)C5=CC=C(Br)C=C5		0.247917		0.359403
REKAMGPSQSKSHW	BrC1=CC=CC=C1CN2C(=N)N(CCN3CCOCC3)C4=CC=CC=C24		0.245886
RFNVOGZLEKVTMA	OC(C1CCCCN1)C2=C3C=CC=CC3=NC(=C2)C4=CC(Cl)=CC=C4		0.260088		0.353989
RHKBXWCHOOPPSM	CCN(CC)CC(C)(C)C(=O)\C=C\C1=CC=C(C=C1)\C=C\C(=O)C(C)(C)CN(CC)CC		0.239611		0.352635
RHVHUEROIBGXJT	CC(C)OC1=CC(=CC=C1)C(=O)C2CCCN(CC3=CC=CN3C4=NC=CC=C4)C2		0.245642		0.331829
RHZUUBXOYXYENX	COC1=CC=C(C=C1)C(CNC(=O)C2=CC(=CC=C2)S(=O)(=O)NC3=C(Cl)C=CC=C3)N4CCOCC4		0.241625		0.363828
RJCIRPVSLBLECQ	CCN1N=C(C(=O)NC2=C(C=CC=C2)N3CCCC3)C4=C(C=CC=C4)C1=O		0.247368		0.33413
RJHKTRXMAXYCBF	COC1=CC=C(CCNCC2=C(N(C)C3=C2C=CC=C3)C4=CC=CC=C4)C=C1		0.246113
RJZNQJVLIVSQNQ	CC1=CC2=C(OCCN2C(=O)CCC(=O)NCCCN3CCC(CC4=CC=CC=C4)CC3)C=C1		0.248635		0.363497
RLDJXJNLXMWGOA	CC1=CC(NC2=C3C=CC=CC3=C(N=N2)C4=CC(=C(C=C4)N5CCOCC5)[N+]([O-])=O)=CC=C1		0.23926
RNTSNHMJGYWEKC	CN(C)CCCN(C(=O)C1=CC=C(C=C1)S(=O)(=O)N(C)C2CCCCC2)C3=NC4=C(S3)C=CC(C)=C4C		0.251835		0.381482	0.364578
RPEUIPUAHNPTTQ	CCOC(=O)C1=C(NC(=O)CSC2=NN=NN2C3=C(OCC)C=CC=C3)SC4=C1CC(C)(C)NC4(C)C		0.241155		0.400774	0.370083
RQDZLDRYAKHKPP	CCC(=O)C1=CC=C(OCC(O)CN(CCC2=CC=CC=C2)CC3=CC=CC=C3)C=C1		0.258557		0.331141
RQVGCCGAQUDRPT	C[N+](C)(C)CC1CCCC(C[N+](C)(C)C)C1=O		0.250118		0.386028
RUPBLWIJNNVTPT	CN(C)C1=NC(=NC(=N1)N(C)C)N(CCOC2=CC=CC=C2)C#N		0.243341
RVAAARCEFQOBAS	CC1=C(C2C(CCN)C2(C)C)C3=C(N1)C4=C(C=CC=C4)C=C3		0.240238
RVPBSHYEMHOHLI	COC1=CC=C(C=C1)C2=NN=NN2C3=C(OC)C=CC=C3		0.301495		0.333502
RWKJZYJOUFZCBE	CC1=NC2=C(C(=CS2)C3=CC=CS3)C(=N1)N4CCN(CC4)S(=O)(=O)C5=CC=C(F)C=C5		0.243887		0.333976
RZTBKYKQRGWYHE	O=C(CCC1=CC=CC=C1)NCC(N2CCC3=C2C=CC=C3)C4=CC=CO4		0.238874		0.378958
SAELUZHUVGEPDC	CCN(C1=CC=CC=C1)S(=O)(=O)C2=CC=C(C=C2)C(=O)NC3CCN(CC4=CC=CC=C4)CC3		0.24194		0.342571
SAMHYHOPAYQFKM	CC1=C(C(=O)OCCOC2=CC(C)=CC=C2)C(=NO1)C3=CC=CC=C3		0.253901		0.362799
SBLKUDGIULXZDL	COC1=C(OC)C=C(CC(C)N2CCN(CC2)C3=CC(=CC=C3)C(F)(F)F)C=C1		0.239064
SCACDDZDERNNJQ	CC(C)NCCOCCOC1=C(Br)C=C(C)C=C1		0.254607		0.345284
SCDCXJKXJWWTFC	OCCC1CN(CC2=NC(=CS2)C3=CC=CC=C3)CCN1CC4=CC=C(F)C=C4		0.247788
SCLCQHFTAHMGLY	COC1=CC=C(C=C1)C2=NC(CN3CCN(CC3)C4=C(OC)C=CC=C4)=C(C)O2		0.247001
SCPOUXBOXZRUEC	OC1=CC=C(C=C1)N2CCN(CC2)C3=NN=NN3C4=CC=CC=C4		0.24602
SCZAVKYSJQFZQE	CN1CCN(CC1)C2=C(C=C(C=C2)[N+]([O-])=O)C(=O)C3=CC=C(Br)C=C3		0.300636		0.403322
SEFPOGFGLQJCNQ	COC(=O)C1=C(NC(=O)N2C3=C(SC4=C2C=CC=C4)C=CC=C3)C=CC=C1		0.24457		0.354039
SERARLPHLRPDEK	COC1=CC=C2C=CC=CC2=C1C3=[N+](N=C(NC4=C(OC)C=CC(C)=C4)S3)C5=CC=CC=C5		0.251573		0.353801
SESCWBOJVLPNPJ	CCOC(=O)C2(CC1=CC(OC)=CC=C1)CCN(CC3=C(O)C(OCC)=CC=C3)CC2		0.244126
SFAMFMRSBAURBQ	CN1C=NC(=C1S(=O)(=O)OC2=C3C=CC=CC3=CC=C2)[N+]([O-])=O		0.240173
SFLJKYWGKSURHI	CCC(C)(C)N1N=NN=C1C(N2CCN(CC2)C3=CC(=CC=C3)C(F)(F)F)C4=CN=CC=C4		0.252182		0.323077
SGTHCPWGCBTTQS	CC1CN(CCCCOC2=CC(OC3=CC=CC=C3)=CC=C2)CC(C)O1		0.239105
SHFSMMIREYPMIZ	COC1=CC(=CC=C1)C2=C(C3=C(S2)C=CC=C3)C4=CC=C(OCCN5CCCC5)C=C4		0.253749
SHGHJFRHODQTAY	NC(=N)SCC1=C2C=CC=CC2=CC=C1		0.31074		0.359065
SIXYGYZZIPIIQY	C\C(=N\NC1=C2C=CC(Cl)=CC2=NC=C1)C3=CC=C(N)C=C3		0.239027
SJULWNAGWWLPFW	CCN(CC)CC(=O)NC1=C(C(=O)C2=CC=CC=C2OC)C3=C(CCC3)S1		0.241348		0.356914
SLYAPTUIQBLMIT	CC1=C(OCC(=O)NC2CCCCC2)C=C(C(Cl)=C1)S(=O)(=O)N3CCN(CC3)C4=CC=C(F)C=C4		0.241263		0.367807
SORBIQRUJDIFIF	CCOC1=CC=C(C=C1)C2=NC3=C(C=CC=C3)C(=C2)C(=O)NCCCN4CCCC4		0.251804		0.335612
SPSPOWPZVGSPNH	OC1=C(NC(=O)C2=C(N=NS2)C3=CC=CC=C3)C=C(Cl)C=C1		0.239784		0.33179
SQBJBIZLVOLNJO	CC1=NC(=NC(NC2=CC(Cl)=C(C)C=C2)=C1)N3CCOCC3		0.243064		0.325099
SQJOFDOREZPAQN	COC1=C(OC)C=C(CCNC2=C(C=CC=N2)C#N)C=C1		0.240019		0.353011
SRRXZDLALXNSBQ	CCN1CCN(CC1)C(=S)C2=CC=C(Br)C=C2		0.249755
SSXVQELOCGLQHU	SC(=NC1CCCCC1)N2CCOCCOCCN(CCOCCOCC2)C(S)=NC3CCCCC3		0.241263
STESNBNKMJEHDD	ClC1=CC=C(C=C1)C2=C(CN3CCSCC3)N4C=CC=CC4=N2		0.241345
SVCIDXLBDONIET	CN1C2=C(N=C1[N+]3=C(C=C(C=C3C4=CC=CC=C4)C5=CC=CC=C5)C6=CC=CC=C6)C(=CC=C2)[N+]([O-])=O		0.246654
SVXRHEZOFABMBH	C1CCC2=C(NC3=CC4=C(OCCO4)C=C3)C5=C(C=CC=C5)N=C2C1		0.239439		0.325714
SWGINJUYBDWJJN	CC1=C(C)C=C(C=C1)C(=O)NCC(N2CCC3=C2C=CC=C3)C4=CC=CO4		0.245087		0.379484
SXZBYUVSZLNKJM	COC1=C(OC)C=C(C=C1)\C=C2\CSC\C(=C\C3=CC(OC)=C(OC)C=C3)C2=O		0.248292		0.397062
SYERUUDLJVMPLJ	CCCCN(CC)CCNC(=O)C1=CC2=C(S1)C3=C(NC2=O)C=CC(C)=C3		0.252913		0.363686
SYHIJYYMOZHSNX	CC1=CC=C(OCCSCC2=NC3=C(N2)C=CC=C3)C=C1		0.250367		0.352819
SYXLOOHCNOJAFE	CCC(N1CCN(CC1)C2CCCCC2)C3=NN=NN3CC4=CC=C(F)C=C4		0.247569
SYYGCUIJYTVYGN	[O-][N+](=O)C1=C(C=CC(=C1)C(=O)NC2=CC(Cl)=C(C=C2)N3CCCCC3)N4CCOCC4		0.251394		0.363728
TVFVSMYKTZQONF	CN(CC1=CN(N=C1C2=CC=C(F)C=C2)C3=CC=C(C)C=C3)CC4=NC=CN4C		0.250147
TVKRDOZXUUNQKC	CO\N=C(\N1CCN(CC1)C2=C(Cl)C=C(C=C2)[N+]([O-])=O)C3=NON=C3N		0.243489
TVPLXFFKIHRXIQ	CC(C)OC1=CC=C(C=C1)C(CCN)C2CCCCC2	Vitas-M Laboratory,STK583662	0.247541
TVSQUWXEZAGGAK	CC1=C(C(=O)NC2=NC3=C(CCCC3)S2)C(=NO1)C4=C(Cl)C=CC=C4		0.243021		0.364461	0.401049
TVTAROZZZQUKMA	[O-][N+](=O)C1=CC=C(O1)C(=O)NC2=CC=CC=C2N3CCN(CC3)C(=O)C4=CC=CC=C4	Asinex Ltd.,BAS 07005100	0.241053		0.359627
TYCOHDNYAYQQMC	CCOC(=O)NC1=CC2=C(C=C1)[S+]([O-])C3=C(C=CC=C3)N2C(=O)CCN(CC)CC	Chem Div,6204-0001	0.240287
TYVVZRKDKNAKQL	COC1=CC2=NC(=NC(N3CCN(CC3)C4=C(OC)C=CC=C4)=C2C=C1OC)C5CCC5		0.244287
UAAALTLFXDOSFC	CCN1CCN(CC(=O)C2=C(C)N(CC3=CC=CC=C3)C4=C2C=C(OC)C=C4)CC1		0.24656		0.343321
UALDBRJEZANGIH	CC1=C(CN2CCC(CO)(CC3CCCCO3)CC2)NC4=C1C=C(C)C=C4		0.244347		0.358571
UBNQMQAKEHACQS	CCOC(=O)N1CCC2=C3C1=CC4=C(C=C(OC)C(OC)=C4)C3=C(OC)C(OC)=C2		0.239416		0.358168
UBNXZEQQZVZKGI	CCN(CC)CCN(C(=O)C1=CC2=C(CCCC2)C=C1)C3=NC4=C(S3)C=CC=C4C		0.248484		0.368808
UBQWKZBWKZJBQL	C\C(=N/NC(=O)C(C1=CC=CC=C1)C2=CC=CC=C2)C3=NC=CC=C3		0.242639		0.339732
UCSWKWVBALRWHA	CN(C)S(=O)(=O)C1=CC(NC(=O)CN2CCC(CC3=CC=CC=C3)CC2)=C(Cl)C=C1		0.246389		0.385586	0.383141
UCWFKMCLVUTDNK	CN(C)CCCN(C(=O)C1=C2C=CC=CC2=NC(=C1)C3=CC=CS3)C4=NC5=C(S4)C=CC=C5F		0.240713		0.338755
UIJMDUXHELIQBM	CC1=CC=C(NC2=NC(=NC(N\N=C\C3=CC4=C(OCO4)C=C3)=N2)N5CCOCC5)C=C1		0.241678		0.336161
UINMGICZUPYDIS	CCN1CCN(CC1)S(=O)(=O)C2=CC(C(=O)N(C)CCOC3=CC=C(Cl)C=C3)=C(Cl)C=C2		0.238807
UJXNTMKNABVJLC	CC(NC1=C(C=CC(=C1)N2CCN(CC2)S(C)(=O)=O)[N+]([O-])=O)C3=CC=CC=C3		0.239375		0.322471
UJYXJHAUJAVUPS	CCOC(=O)C1=C(C)N(C2=C1C(CN(C)C)=C(O)C=C2)C3=CC=C(OC)C=C3		0.247449		0.349881
ULIKHOKUJARYGT	CN(C)CCNC(=O)COC1=CC=C(C=C1)C23CC4CC(CC(C4)C2)C3		0.243786
UONONLVWMSQVOV	CC1=CC=C(C=C1)N2CCN(C2C3=CN=CC=C3)C4=CC=C(C)C=C4		0.248933
UPDYFODQZAARMC	NC1=NC2=C(C=CC=C2)N1CCOC3=C(Cl)C=CC=C3		0.25916		0.333239
UPYPKFGTIGBERH	COC1=CC(NC(=O)CN(CC2=CC=C(F)C=C2)C3CCCCC3)=C(OC)C=C1		0.250012		0.320719
UQGWXTAWOZSDBV	CC(\N=C(/S)NCC1=CC=C(F)C=C1)C23CC4CC(CC(C4)C2)C3		0.246358		0.318335
UROAGBRHXNLTPV	ClC1=CC=C(C=C1)C2=CN=C3CCCN23		0.245719
USVOEAYFZSWIIR	CCOC1=CC=C(C=C1)C(=O)C(CN2CCOCC2)C3=CC=CC=C3		0.240591
USXULQFZBJCRHV	COCCC\N=C(/S)N1CCN(CC1)C2=NC(=CS2)C3=CC=C(F)C=C3		0.24516
UTVTYBVMPQXYDT	CC1CCN(CCC2=NC3=C(C=CC(NC(=O)COC4=CC=C(Cl)C=C4)=C3)N2C)CC1		0.260735		0.368229
UUIJAAPVQKLCRV	CCN(CC)CCCNC(=O)C1=NOC(=C1)C2=CC=C(Cl)C=C2		0.244432
UUOFRWFOCBNQFL	CC1=CC(C)=C(C=C1)\N=C(/S)NCCC2=CC=C(Cl)C=C2		0.243255
UVPZPPPRSQKHJX	CN(C)C1=CC=C(N\C(S)=N\C23CC4CC(CC(C4)C2)C3)C=C1		0.2404
UWPPLJAPAUPEGL	COC1=CC=C(C=C1)[N+]2=C3SC(C)CN3C=C2C4=CC=C(Br)C=C4		0.245784
UXEFRWPQRRAVAY	COC1=CC(OCC(O)CN2CCC(CN3C(=O)C4=CC=CC5=CC=CC(C3=O)=C45)CC2)=CC=C1		0.240683
UXLZBDSSLOPHET	COC1=C(C=CC=C1)N2CCN(CC3=CC=C(O3)C4=C(C=CC=C4)[N+]([O-])=O)CC2		0.250002
UYCPODUGTIKMQJ	CCOC1=CC=C(CN2CCN(CC2)C(=O)C3=C4C=CC=CC4=CC=C3)C=C1		0.244236
UYLUHZDEWSZGQW	CC1=CC=C(OCCN2C=C(C#N)C3=C2C=CC=C3)C=C1		0.253488		0.364945
UYTWVEVNIDBOOP	CN1C2CCC1\C(=C/C3=CC=CC=C3)C(=O)\C2=C/C4=CC=CC=C4		0.241929
VAJHKGKQGPAOTB	CN(C)C1=C(Cl)C(=O)OC(=C1)C2=CC=C(Br)C=C2		0.244281
VBRPHTQWMPRTIL	CC1CCCC(C)N1CC(O)COC2=CC=C(Cl)C=C2		0.240498
VBSXPTVMOBQJBU	FC1=CC=C(C=C1)C(=O)N=C(S)N2CCN(C\C=C\C3=CC=CC=C3)CC2		0.245464		0.323696
VBSXUVLVWVBGPW	C1CC2=NC3=CC=CC=C3C(NC4=CC=CC=C4)=C2C1	Chem Div,C660-0818	0.252663		0.341034
VBWIYMDGYOGPQH	CC1=CC=C(C=C1)C2=C3C=CC=CC3=C(N=N2)N4CCCCCC4		0.240973
VCBIEXLZPZYLOK	CN1C=NC(=C1S(=O)(=O)OC2=CC=C(Cl)C=C2)[N+]([O-])=O		0.25181
VCSUQZLXYTZUSA	CC1=NN(C(NC2=CC=C(Cl)C=C2)=C1)C3=CC(Cl)=CC=C3		0.243027
VFTDVICZBGDMMB	COC1=CC=C(C=C1)C(=O)C2=C(OC)C=C(OC)C=C2		0.241962		0.321041
VITOPYUWSHTJCP	ClC1=CC(Cl)=C(OCCN2CCCCC2)C=C1		0.247906
VIUARWLVOKKPBA	COC1=CC(NC(=O)CC2=CSC(NC(=O)NC3=C(OC)C=CC=C3)=N2)=C(OC)C=C1		0.238761		0.339496
VIZQXDUFCMPNNR	CC1SC2=C(NC1=O)C=C(C=C2)S(=O)(=O)CCC(=O)N3CCN(CC3)C4=C(F)C=CC=C4		0.24433		0.360032
VJEYGFIUNKNUPI	C\C(=N/N=C(S)N1CC2CCC(CC2)C1)C3=NC(C)=CC=C3		0.247209		0.324805
VKJMTDRGVCGQAB	FC1=CC=C(NC(=O)N2CCN(CC2)C\C=C\C3=CC=CC=C3)C=C1		0.239329		0.3215
VLRISXOPPQTQRW	OC(COC1=CC=C(C=C1)C(=O)C2=CC=CC=C2)CN3CCN(CC4=CC=CC=C4)CC3		0.256471		0.353373
VMFCPKMXXMFGCB	ClC1=CC(NC(=O)CSC2=C(C=C3N4CCC(CC4)C3=N2)C#N)=C(Cl)C=C1		0.24346		0.331659
VNATTZOVBANMGI	O=C(NCCCN1CCOCC1)\C=C\C2=CN(N=C2C3=CC4=C(OCCO4)C=C3)C5=CC=CC=C5		0.242623		0.344122
VNHQMMKCMKFVIK	CN(C)C1=NC(SS1)=NCC2=CC=CS2		0.248751
VPLLMEOWKJGEBQ	CC1CCN(CCCNC(=O)C2=CC3=C(S2)C4=C(OC3)C=CC=C4)CC1		0.251657		0.365775
VPPSMUBPAGINDQ	COC1=CC=C(CS(=O)(=O)C2=NC(=C(N2CC#C)C3=CC=CC=C3)C4=CC=CC=C4)C=C1		0.249151
VPXGOSNPXCNGAI	CSC1=CC=C(COC(=O)C2=C(C=CC(=C2)[N+]([O-])=O)N3CCOCC3)C=C1		0.253927		0.34643
VQNDYQDYUOUASP	ClC1=C(\C=C\C=N\NC2=NC(=NC(=N2)N3CCOCC3)N4CCOCC4)C=CC=C1		0.241725		0.351145	0.357819
VRBRKGZQLMGDOZ	CN(C)CCCN(CCCC1=CC=C(C=C1)C(C)(C)C)C(C)=O		0.240452		0.319697
VRJIARCVQYLUSK	OC(COC(C1=CC=CC=C1)C2=CC=CC=C2)CN3CCN(CC3)C4=CC(Cl)=CC=C4		0.261817		0.326777
VROFFYZWONRMLJ	CN(CCNC(=O)C1=CNC2=C1C=CC3=C2C=CC=C3)CCNC(=O)C4=CNC5=C4C=CC6=C5C=CC=C6		0.251322		0.318677
VWMOAWMNLJJWES	CC1=CC=C(C=C1)S(=O)(=O)NCC2CCN(CC2)C3=CC=C(C=C3)S(=O)(=O)N4CCOCC4		0.253024		0.370394
VYYGUDPHNMYNOZ	COC1=C2C=C3C=CC=CC3=NC2=C(C=C1)C(=O)NCCN(C)C		0.25093		0.324792
VZJMIYLTPATHJF	NC(=NC1=C2C=CC=CC2=CC(=N1)C3=NC=CC=C3)C4=NC=CC=C4		0.26062		0.323403
WAOXRKSTEPNQHX	FC(F)S(=O)(=O)C1=CC(=CC=C1)N=C(S)N2CCN(CC2)C3=CC=CC=C3		0.240745
WAWQQSFPVMZFGI	CC1=C(C)C(=CC=C1)N2CCN(CCNC(=O)CN3C=CC=C3C(=O)C4=CC=CC=C4)CC2		0.241251		0.35167
WCIBEZJZJGVGON	CCN(CC)CCN1C2=C(N=C(C)S2)C3=C1C=CC(Cl)=C3		0.263197
WCJPLNHOHLMXLW	CN1C=C(CNCC2=CN(C)N=C2C3=CC=C(C=C3)C4CCCCC4)C=N1		0.249043
WCVFHKQIIKJXTB	CN(C)\N=N\C1=C(C)NN=C1C2=CN=CC=C2		0.243383
WDDZRPAQTJCDQY	ClC1=CC(Br)=C(OCCCNCC2=CC=CC=C2)C=C1		0.263614		0.357904
WDJCNXSMIWVYFP	NC(N)=N\N=C\C1=CC=C(OCC2=C(Cl)C=C(Cl)C=C2)C=C1		0.244928
WETHLXVRTCYMEM	COC1=C/C=C(CNC(=O)C(=C\C2=C\C=C/C(OC)=C\2OC)\C#N)\C=C\1		0.247777
WFMOFGWKZAWYQG	COC1=C(OC)C=C2C(N)=NC(NC3=CC(Cl)=C(C)C=C3)=NC2=C1		0.240902		0.327283
WGQPJPGVHXXIAT	O=C(NC1=CC=C(C=C1)S(=O)(=O)N2CCOCC2)C3=CC=C(CN4CCC5=CC=CC=C5C4)C=C3		0.243777		0.326914
WJWDTOQCLKWEQZ	COC1=CC=C(C=C1)C2=NC(NCC3=CN=CC=C3)=NC(=C2)C(F)(F)F		0.240604		0.342213	0.396043
WLHYVTHSELEICV	COC1=CC2=C(SC(=N2)N(CCCN(C)C)C(=O)C3=CC=C(C=C3)C(=O)C4=CC=CC=C4)C=C1		0.255516		0.370602
WLVWBARTACPUQP	CCN(CC)C1=CC=C(\C=N\N2C(S)=NN=C2C3=C(Br)C=CC=C3)C=C1		0.243041
WMVVRGRBAZJJRT	O=C(CSC1=NC2=C(S1)C=CC=C2)N3C4=C(SC5=C3C=CC=C5)C=CC=C4		0.242171		0.372691
WODOFYSHORIFHD	CN(C)CCCNS(=O)(=O)C1=CC(=C(SC2=NN=C(C3CCCCC3)N2CC=C)C=C1)[N+]([O-])=O		0.259931		0.369846	0.362222
WQIYNLPMGLCLCN	CC1=CC=C(C=C1C)C2=CC(C(=O)NCCCN3CCCC3)=C4C=CC=CC4=N2	Chem Div,K786-0615	0.241555		0.321957
WQSKZUZWWWMTPW	COC1=C(OC)C(OC)=C(CN(C)C(=O)C2=C3C=C(C)C=CC3=NC(=C2)C4=CC=CC=C4)C=C1		0.245727		0.384061
WRAFTAVDGKMKAB	CC1C(NC(C(C)C1=NO)C2=CC=C(C)C=C2)C3=CC=C(C)C=C3		0.272942		0.374009
WRJNPNNNXDKGIT	CN(CC1=CC=CC=C1)C2=NC(NCC3=CC=CC=C3)=C(C(N)=N2)[N+]([O-])=O		0.239802
WSAFOSLUYCQLSH	CC(O)=O.C\C(C1=CC(Cl)=C(Cl)C=C1)=N/N=C(N)N		0.241347		0.33526
WSKQJKVCLZTFGA	SC(NCCC(C1=CC=CC=C1)C2=CC=CC=C2)=NC3=CC=C(Cl)C=C3		0.243848
WSNZTMMXOCBRKK	CCN(CC1=CC=CC=C1)S(=O)(=O)C2=CC=C(C=C2)C(=O)N(CCCN(C)C)C3=NC4=C(S3)C=C5OCOC5=C4		0.239883		0.35428	0.373897
WVIRSODSHUDUOW	COC1=CC=C(C=C1)N2CCN(CC(O)COC(C3=CC=C(F)C=C3)C4=CC=C(F)C=C4)CC2		0.252213
WXPPGDOWCHYFSR	CCOC(=O)C1=CNN=C1NC(S)=NC2=CC=C(Cl)C=C2		0.238522
WXQWZSULCDJOPQ	CN(C)C1=CC=C(CNC2=NC=CC=C2)C=C1		0.243964
WXVSEVMFXFCFKU	COC(=O)C1C(C(=O)OC)C(C(=O)OC)(C(=O)OC)C(C(=O)OC)=C(C(=O)OC)C(C(=O)OC)=C1C(=O)OC		0.251772		0.354547
WYBNNZDNQBJYIZ	COC1=C(C=CC=C1)C(CCNCC2=CC=C(C=C2)N(C)C)C3=CC=C(OC(C)C)C=C3		0.245168
WYQBCCYUNHYXTC	COC1=CC=C(C=C1)C(=O)CC(NC2=CC=C(C=C2)[N+]([O-])=O)C3=CC=C(Cl)C=C3		0.239692		0.35301	0.387223
XBDYWBADVCXSTK	OCCN1CCN(CC1)C2=NC3=C(C=CC=C3)C(=C2)C4=CC=CC=C4		0.250742
XCUBHVGZTRPNPL	OC(C(CN1CCOCC1)C2=CC=CC=C2)(C3CCCCC3)C4=CC=CC=C4		0.244066
XEJVOVDZHOXUAT	CN(C)C1=C(C#N)C(OC2=C(C)C=C(Cl)C=C2)=NC=C1		0.259822
XHJDLZKBWRACRS	FC1=CC=C(C=C1)N2CCN(CCCNC(=O)C3CCCN(C3)C4=NC=NC5=C4N=C6CCCCCN56)CC2		0.246751		0.417154	0.394406
XHNKZHYYGVYZHJ	CCCCCOC1=CC=C(C=C1)C(\C)=N\NC2=NCCN2		0.243925
XHSAIGFLHNJOKP	CCN(CC)C1=NC2=C(C=C(NC(=O)C3=CC=CS3)C=C2)C(C)=C1		0.240243		0.327591
XIGRAOLFFCSXTG	ClC1=C(Cl)C=C(C=C1)\N=C(/N2CCOCC2)C3=CC=CC=C3		0.260059		0.360972
XIKYZTGDAQDTNU	CN(CC(O)COC1=C2C=CC=CC2=CC=C1)CC3=CC=C(OCC=C)C=C3		0.249032
XIVYSLHGKXUJTD	CC1=C(SC=C1)C(=O)C2CCCN(CC3=C(C=CC(C)=C3)N4C=CC=N4)C2		0.23915
XJHNORLJONUTKI	O=C(OCC1=CC=CC=C1)N(CCCCN(CCCNCC2=CC=CC=C2)C(=O)OCC3=CC=CC=C3)CCCNCC4=CC=CC=C4		0.246751		0.353336
XJYRYUOGCGZHDF	CC1=C(C=C(Cl)C=C1)N2CCN(CC2)C(C3=NN=NN3C4CCCCC4)C5=CN=CC=C5		0.245844
XKOVUBDUNUHXSO	OC(CN1C2=C(C=CC=C2)C3=C1C=CC=C3)CN4CCN(CC5=CC=CC=C5)CC4		0.242184
XLKKCURUKPNNEA	COC1=CC2=C(C=C1)[N+](CC3=C4N=CC=CC4=CC=C3)=C(N)S2		0.244628		0.401674	0.402897
XLYSDMZAMKIWBN	OCCN1CCN(CC1)C2=C(C3=CC=CC=C3)C4=C(NC2=O)C=CC(Cl)=C4		0.251952		0.335844
XNHGVTDLRFSAPN	CC1=NOC(\C=C\C2=NC(C)=CC=C2)=C1[N+]([O-])=O		0.252868		0.358201
XOIIRTQBVGWQOQ	CCOC(=O)C1=C(C2=C(C=CC(OC)=C2)N1CCCN(C)C)C3=CC=CC=C3		0.262832
XQPZUGBRDVZFDJ	COC1=CC=C(C=C1)N2C=C(CNCCCN3C=CN=C3)C(=N2)C4=C(Cl)C=CC=C4		0.249752
XSJWTEZTQHSADD	CCCCCCCCCCCC[N+](C)(C)CC#C	Vitas-M Laboratory,STL036697	0.245582
XUHGFQSXOLWNFW	CCOC(=O)C1=CC(=NN1C2=C(F)C=C(F)C=C2)C3=CC=C(C=C3)N4CCOCC4		0.250613		0.331258
XUTNMIQLYHXVJH	CCOC1=C(OCC2=C(Cl)C=CC=C2)C(Br)=CC(CNCCO)=C1		0.24593
XVHFFYLQYILPQM	CC1=C(N2C=CC=CC2=N1)C3=CSC(NC4=CC(C)=CC=C4)=N3		0.245144
XVINKGCPRSZZLX	CCC(\N=C(/S)NCC1=CC=C(F)C=C1)C2=CC=CC=C2		0.243957
XVYSWTLMGNJWKT	ClC1=CN=CC(Cl)=C1N\N=C\C2=CC=NC=C2		0.262123
XXVLKDRPHSFIIB	CN(C)CCN1C(=O)C2=CC(=CC3=CC=CC(C1=O)=C23)[N+]([O-])=O		0.242122
XYKMESYITRVGTA	OC1=CC=C(C=C1)[N+]2=C(C=C(C=C2C3=CC=CC=C3)C4=CC=CC=C4)C5=CC=CC=C5		0.251264		0.3198
XZORRJGRPUBUJO	CCC(C)NCCOCCOC1=C(Br)C=C(C)C=C1		0.25967		0.354553
YBXHHZVHHDHTOD	[O-][N+](=O)C1=CC=C(\C=N\NC(=O)CN2C3=C(SC4=C2C=CC=C4)C=CC=C3)C=C1		0.240759
YDIIDGKQDPEWGP	ClC1=CC(=CC=C1)C(=O)C2CCCN(CC3=C4C=CN=CC4=CC=C3)C2		0.256101		0.321247
YDXNVEKPWOPIOB	CC1=NC=C(N=C1)C(=O)NNC(=O)C2=CC=C(Br)C=C2		0.251588		0.348052
YECRMDXCCWJQRQ	CN(C)CCCN(C(=O)C1=CC=C(C=C1)C(=O)C2=CC=CC=C2)C3=NC4=C(S3)C=CC=C4C		0.24065
YEZYPWUWHPJFLE	C\C(=N/N=C(S)N1CCN(CC1)C2=NC=CC=C2)C3=NC=CS3		0.256075
YFODDWIUJODQNJ	CC(C)OC1=CC=C(CNCCC2(CCOC(C)(C)C2)C(C)C)C=C1		0.257049		0.400477	0.383322
YFOIISQFQTXOBA	CN1\C(=C/C(=O)C2=C(C)C=CC=C2)C3=C(CC1(C)C)C=CC=C3		0.242321
YHTDLQUZNMNIOR	CC1=NOC(=C1)C2=CC(=C(C)C=C2)S(=O)(=O)NCCCN3CCN(CC3)C4=CC=CC=C4		0.248604
YIJBKFVBAAGOKC	COC1=CC=C(C=C1)N=C(S)NC(N)=NC2=NC3=C(C=CC=C3)C(C)=N2		0.239933
YINNFAZGMMIJFN	OCCCCNCC1=CC=C(OCC2=C(Cl)C=CC=C2)C=C1		0.261008		0.353455
YIWVKPIIIXLBSB	COC1=C(OCCCN2CCCC(C)C2)C=CC(CC=C)=C1		0.240066
YKBOWZAAKMELLI	CN(C)CCOC(=O)C1=C[N](CC2=CC=CC=C2)C3=CC=CC=C13		0.240295
YKKMJJGWUMHXHZ	COC1=CC=C(C=C1)C2=C(C3=C(O2)N=CN(CC4=CC=CO4)C3=N)C5=CC=C(OC)C=C5		0.239152
YLWMAKXLSDXMED	COC1=CC(CC(=O)NC2=NC(=CS2)C3=CC(OC)=C(OC)C=C3)=CC=C1		0.240167		0.359368
YNHWSBATNPTUPW	CC(C)(C)N1N=NN=C1C(N(CC2=CC=CO2)CC3=CC=C(F)C=C3)C4=CC=C(C=C4)C(F)(F)F		0.240962		0.332649
YOMCMCXNHFXHSG	CN1CCC2C(C1)C3=C(C=CC(C)=C3)N2C(=O)NC4=CC(Cl)=CC=C4		0.299222		0.44051
YPRFHJIPLZZVDN	COC1=C(C=CC=C1)C2=NC(CN2C3=CC=CC=C3)C4=CC=CC=C4		0.247582
YRWBDZODXRMJDJ	COC1=CC(OC)=C(\C=C\C2=CC(C)(C)N=C(S)N2)C=C1		0.239335		0.336151
YSVZMAWDLNAATP	CCN1CCN(CC1)S(=O)(=O)C2=CC(C(=O)NC3=C(C=CC=C3)N4CCCCC4)=C(Cl)C=C2		0.262162		0.392242
YUFKRFBOVWWJRJ	N#CC1=C(N=C(C=N1)C2=CC3=C(OCCOCCOCCOCCO3)C=C2)C#N		0.239444
YUPPELVWCBEYPQ	CN(O)C(=S)C1=CC=CC=C1		0.25317
YUQBQMYRWOFRLV	CC1(C)CC(=CC(C1)=[N+]2CCCCC2)N3CCN(CC4=CC=CC=C4)CC3		0.239731
YWVAFGKAVNYSSZ	CC(C)(C)NC1=NC(NC(C)(C)C)=NC(NN)=N1		0.242922
YXSUMTZEYLAKDC	CC1=CC=C(CNC(N)=NC2=NC(C)=CC(C)=N2)C=C1		0.24048
YYILJCASTDQTHM	OC(CSC1=C(Cl)C=CC=C1Cl)CN2CCN(CC2)C3=CC=C(F)C=C3		0.260717
ZANNRTNEIWXXEG	COC1=CC=C(C=C1)N(C)S(=O)(=O)C2=CC(=CC=C2)C(=O)NC3=CC(=CC=C3)C(=O)NC4CC4		0.242384		0.404972	0.370014
ZBCONQPPSGNGCK	O=C(N1CCN(C\C=C\C2=CC=CC=C2)CC1)C3=NN(CC4=CC=CC=C4)C(=O)C5=C3C=CC=C5		0.243198		0.33743
ZCKCUBVQBIPCEZ	COC1=CC(OC)=C(CN2CCN(CC3=C(C=CC=C3)C(F)(F)F)CC2)C=C1		0.247869
ZCMKKFLZOGVHPV	CC1=C(\N=N\N2CCOCC2)C(=NN1)C(F)(F)F		0.2494		0.351691
ZCXJDVQGWDEQDD	COC1=CC2=C(C=C1)N(C)C(C)=C2C(O)CN3CCC(CC4=CC=CC=C4)CC3		0.246047
ZEDIOOZDWFAQFR	CCCCCCC(O)(C(CN1CCOCC1)C2=CC=CC=C2)C3=CC=C(OC)C=C3		0.241569
ZEGIJHAYNYJTLA	CN1CCN(CC1)C(=O)CCN2C(=S)S\C(=C/C3=C(Cl)C=CC=C3)C2=O		0.23988
ZEGXDKXOBNMNHM	CN(C)C1=CC=C(C=C1)C2C3CCCC4=C(C=CC=C4)C3=NN2C		0.263421
ZETGWOAMKIFVCD	ClC1=CC=CC(Cl)=C1CN2C(=NC3=C2C=CC=C3)C4=C(Cl)N=CC=C4		0.247156		0.357111
ZFKSUSAQDQXBQU	CCCCNCCCOC1=C(Br)C=C(C)C=C1		0.23914
ZGAVNXQAROBPJG	C\C(=N/N=C(S)N1CCN(CC1)C2CCCCCC2)C3=NC=CC=C3		0.260434
ZGSMAKABUUKIGZ	COC1=CC=C(C=C1)N2CCC3=C(C)N=C4C(OC)=CC(OC)=CC4=C23		0.250934
ZGTAJRXCMOHMGE	CC1=CC=C(C=C1)S(=O)(=O)C2=C(N=C(N=C2)C3=CC=CC=C3)N4CCCCC4		0.254793		0.344831
ZGZKWXYWPXZOLP	CCOC(=O)C1=C(C)N(C)C(C)=C(C1C2=CC=C(C=C2)C(=O)OC)C(=O)OCC		0.242628
ZHSVAVLUGYWZLY	FC1=CC=C(C=C1)N2CCN(CC2)C(CNS(=O)(=O)C3=CC4=C(OCCO4)C=C3)C5=CC=CO5		0.239119
ZIADASSVEQFTPJ	ClC1=CC(CSC2=NCCN2S(=O)(=O)C3=CC=CC=C3)=CC=C1		0.239725		0.325327
ZKSCCNZKLCCYNG	C\C(=N/NC(S)=NC1=CC=C(C)C=C1)C2=NC=CC=C2		0.253654		0.323936
ZMEIUSLAHMLILY	C\C(=N/NC1=NC2=C(S1)C=CC=C2)C3=NC=NC=C3		0.265783		0.353524
ZNKZJFNZLZIBKB	ClC1=CC(Cl)=C(CN2C=CC(C=C2)=NC=C(C#N)C#N)C=C1		0.250451		0.322721
ZOQUZJUDOXNLBG	SC(NC1CCCCC1)=NC2=CC(Cl)=C(Cl)C=C2		0.24986
ZPKMAEIACURLLY	NCC(C1=CNC2=C1C=CC=C2)C3=C(Cl)C=C(Cl)C=C3		0.246432		0.348745
ZQWQPIZBIBXILO	FC(F)(F)C1=CC(=C(Cl)C=C1)S(=O)(=O)N2CCN(CC2)C3=C4C=CC=CC4=NC=N3		0.244144		0.36942
ZRDDDLMFVDMLDV	CC1=CC(OCCNC2=C(C=CC(=C2)N3CCOCC3)[N+]([O-])=O)=CC=C1		0.242109
ZRPCBSVZDYOXLU	OC(CN1C2=C(C=CC=C2)C3=C1C=CC=C3)CN4CCN(CC4)C5=CC=CC=C5		0.251721		0.320561
ZTSHUIKUXBMWIU	COC1=C(CNCCC2=CC(Cl)=CC=C2)C=C(Br)C=C1		0.243062
ZVKRQQLIVGVTJW	CC1=C(C(C)=C(C#N)C(SC2=CC=C(Br)C=C2)=N1)[N+]([O-])=O		0.272193		0.359012
ZVLDOCMMDDSEFS	CC1=NOC2=C1C(=NC=N2)N3CCN(CC3)C4=CC(Cl)=CC=C4		0.238589
ZVRFHILOIZZIRX	CCN(CC)C1=CC=C(NC(=O)C2=CC3=C(N2)C=CC=C3OC)C=C1		0.250594		0.336404
ZWLLBMKHBAHHCR	CCN(CC)S(=O)(=O)C1=CC=C(CC2=C(Cl)C=C(C=N2)C(F)(F)F)S1		0.245013		0.377557	0.363841
ZXLYQIGBMNBIGR	CN1CCN(CC1)C2=C(NC(=O)\C=C\C3=CC=C(F)C=C3)C=C(Cl)C=C2		0.244455		0.343652
ZXPRMDFCJHQDNF	C(CNC1=NC(=NC2=C1OC3=C2C=CC=C3)C4=CC=CC=C4)CN5C=CN=C5		0.242826		0.333875
ZYGZEHBPRTVGGB	CC(C)(C)NC1=NN=C(CS1)C2=CC=C(Cl)C=C2		0.244895
ZYPWORFMWGRPSP	CCCCC1(C)CC2=C(C=CC=C2)C(S)=N1		0.246835
ZYVNVSXHLQNSKF	SC(NCCSCC1=C(Cl)C=CC=C1)=NC2=CC=CC=C2		0.243746
ZZBGZNIDPTZCMW	COC1=C(C=CC=C1)C2=C(C3=C(S2)C=C4OCOC4=C3)C5=CC=C(OCCN6CCCCC6)C=C5		0.25041
ZZCOBZHZGHUPJB	COC1=CC=C(C=C1)N2C(COC3=CC=C(C)C=C3)=NN=C2SCC4=CC=C(C=C4)C#N		0.259249		0.377376
AASRCBKEVNIKNS	FC1=CC=C(C=C1)C(C#N)C2=CC=C(C=C2)C(=O)C3=CC=CC=C3			0.237494	0.318436	0.360807
ACFMQNZEFSOBOS	COC1=CC=C(C=C1)C2CCCN2CC(O)COC3=C(C=CC=C3)C(C)C			0.289474		0.450594
ACIVKCBUUZMHEJ	COC1=CC(=CC(OC)=C1)C(=O)NC2=CC=C(C=C2)N3CCN(CC3)C(=O)C4=CC=CS4			0.241977		0.407557
ACLPGRMEXAUBOL	CSC1=CC=C(C=C1)N2CCN(CCCNC(=O)NC3=C(F)C=CC=C3)CC2			0.224886
ACYIFJVISTZKDH	CCOC(=O)C2(CC1=CC(OC)=CC=C1)CCN(CC3=C4OCOC4=CC=C3)CC2			0.247797		0.408024
ADAPKYLLFMLIQP	CCN1CCN(CC1)S(=O)(=O)C2=CC(C(=O)N(C)CC3=C(Cl)C=C(Cl)C=C3)=C(Cl)C=C2			0.222704
ADPFAIWAXXBVJD	CCN1CCN(CC1)S(=O)(=O)C2=CC(C(=O)N(C)CC3=C(Cl)C(Cl)=CC=C3)=C(Cl)C=C2			0.231533		0.414239
ADSUTYNVUAOYJE	CC1=CC=C(NC(=O)NC2=CC(Cl)=C(F)C=C2)C=C1			0.225507
ADYMNXMINPSVTR	CN(C)C1=C(C2=CC=CC=C2)C(N)=C3C=CC=CC3=N1			0.232919
AEKKSGFBUSUPIU	OCC2(CC1=CC=C(Cl)C=C1)CCN(CCCC3=CC=CC=C3)CC2			0.2842		0.468486
AFQJSVUEYGIVJR	CCOC1=CC=C(C=C1)C2=CS\C(N2CC)=C(/C#N)C3=NN=C4CCCCCN34			0.226314
AFVPSEWUXQUXPL	CC1=CC2=C(C=C1C)N=C([NH]2)C3CCN(CC3)CC4COC5=CC=CC=C5O4			0.224743
AFWZWCFLKWMERJ	CC1=CC=C(O1)C2=NOC(=N2)C3CCCN(C3)C(=O)C4=CC=C(Cl)C=C4			0.22555		0.45043
AGCVPOVKAQCEKZ	CN(C)CCOC1=CC=C(C=C1)C2=C(C(C)=C3C=CC=CN23)C4=CC=CC=C4			0.255421
AGJXMOUNRZOAQL	CC1=CC(Br)=C(OCCCN2CCCCC2)C(Cl)=C1			0.277172
AGMZYQRFQBWYMA	CCOC1=CC=C(C=C1)C(O)(CCC(C)C)C(CN2CCOCC2)C3=CC=CC=C3			0.241531		0.37068
AGZPBADSPZYSFK	COC1=CC=C(OCC(=O)NC2CCCN(CC3=CC=C(Cl)C=C3)C2)C=C1			0.225463
AHRRJYCTHQNFIJ	CC1=CC=CC(C)=C1N2CCN(CC2)C(=O)NC3=CC4=C(OCCO4)C=C3			0.232099
AHSMUGYEUDLUEJ	CCOC1=C(OC)C=C(CN(C)CC2=CC(=O)OC3=C2C=CC(C)=C3C)C=C1			0.230633		0.40282
AIARMSZYEHULPA	CC1=CC=C(C=C1)N2CN(CCC3=CCCCC3)CN=C2S			0.234144
AIAUBLZIUFOPKQ	COC1=C(OC)C=C(CC(=O)C2=C(C)C(OC)=C(OC)C=C2)C=C1			0.260861		0.434097
AIHIQFKQKQRNDO	CN1CCN(CC1)C2=NC3=C(C=C(C=C3)N=C(S)N4CCCCC4)C(C)=C2			0.224537
AIPOQWXLFZRLBZ	FC1=CC=C(CN2CCC(CC2)C(=O)NC3=CC=C(OC4=CN=CC=C4)C=C3)C=C1			0.245715		0.383965
AISCERDTBIBFLE	CCC1=NOC(CN2N=C(C=C2C(=O)NCC3=CC=CS3)C4=CC=CC=C4)=C1			0.228875		0.461211
AIVPWARKSDFLRL	CCOP(=O)(C1=C(OC(=N1)C2=C(Cl)C=CC=C2)N3CCCCC3)C4=CC=CC=C4			0.223151
AJYMPTJHOJJOAX	OC(CSC1=C(Cl)C=CC=C1)CN2CCN(CC2)C3=C(F)C=CC=C3			0.228084
ALCDRILYESVMBT	CCOC1=CC=C(\C=N\NC(=O)COC2=C(C=CC=C2)C3=CC=CC=C3)C=C1			0.248478		0.416224
ALIGJLBZICSLLG	NC(=NOC(=O)C1=CC=CC=C1)C(CC2=CC=CC=C2)C(O)=NOC(=O)C3=CC=CC=C3			0.288549		0.384597
ALLWYNNQMHUNLY	COC1=CC2=C(C=C1)C(=C(S2)C3=C(OC)C=CC=C3)C4=CC=C(OCCN5CCCCC5)C=C4			0.261341
ALOLQKUQFQNHEP	COC1=C(NS(=O)(=O)C2=CC(NC(=O)NC3=CC=C(Cl)C=C3)=CC=C2)C=CC=C1			0.234222
ALSZPRQIWXWJGV	COC1=C(C)C(OC)=C(\C=N\NC(=O)C2=CC=C(COC3=C(Cl)C=CC=C3)O2)C=C1			0.235823	0.322377	0.439284
AMJQCSLHSRWVTB	FC(F)(F)C1=CC(=CC=C1)N=C(S)N(CCCN2CCCC2)CC3=CC=CN3CC4=CC=C(Cl)C=C4			0.230474
AMYLJMRRCMPYGD	NC(=N)SCP(=O)(C1=CC=CC=C1)C2=CC=CC=C2			0.251038
ANHCGXPONAGNRS	CC1=CC(OCC(O)CN2CC3(C)CC2CC(C)(C)C3)=CC=C1			0.234722		0.370987
ANIBUTITUZXEIN	COC1=C(NC2=C3C=CC=CC3=NC4=C2CCC4)C=CC=C1			0.268164		0.412598
ANOXEUSGZWSCQL	COC1=C(OC)C2=C3[C@H](CC4=CC=C(OC5=C6[C@H](CC7=CC=C(O2)C=C7)N(C)CCC6=CC(=C5OC)OC)C=C4)N(C)CCC3=C1			0.304396
AOMRGESQCJWXMU	CSC1=CC(NS(=O)(=O)C2=CC=C(C=C2)C3=COC(C)=N3)=CC=C1			0.255355		0.401228
APBGERKKEPNJPX	NNC(S)=NCC1=CN=CC=C1			0.232993
APZNOVIGOGKSLS	BrC1=CC=CC(=C1)C2=NC(=NO2)C3=CC=NC=C3			0.231923
AQBXGPHZDHQKJU	COC1=CC=C(CCC2=CC(OC)=C(OC)C(OC)=C2)C=C1			0.282749		0.375649
AQDSFMDNNDYZQZ	CC1=CC=C(NC2=NC(CN3CCC4=C(C3)C=CC=C4)=NC(N)=N2)C=C1			0.269416		0.423152
AQIRCFUGHKTBRW	COC1=CC(=CC(OC)=C1)C(=O)NC2=CC=C(C=C2)C(=O)NC3=C(OC)C=CC=C3			0.230892		0.359642
AQKSZPZBPSWIIF	COC1=CC=C(C=C1)C(=O)NNC(S)=NC(=O)C2=CC=CC=C2			0.22849
AQLIQOWLNIVJQK	COC1=CC=C(OCC(=O)NC2=C(C=CC=C2)C3=CC=CC=C3)C=C1			0.284975		0.458491
ARFHVPIUSIFBRQ	O=C(NC1=CC2=C(CCC2)C=C1)C3=CC=CC=C3			0.234587		0.358502
ASCMALAQEXFXOO	CC1=CC(NC(=O)C2=CC=C(COC3=C(Cl)C=CC=C3)C=C2)=NC(C)=C1			0.22523		0.358725
ASGPCSXEGIHHST	CSC1=CC(CN2CCC(CC2)OC3=CC=C(C=C3)C(=O)N4CCCCC4)=CC=C1			0.228897
ASGYLGLHJVMQSD	CC1CN(CC(=O)NC2=NC(=CS2)C3=CC=C(Cl)C=C3)CC(C)O1			0.235269		0.371192
ASINSSNRTKKCSK	CC1CC(C)CN(CCOC2=CC=C(Br)C=C2)C1			0.246441
ASMJXIDKPABPIX	COC1=C(C=CC=C1)C(=O)NC2=CC=NN2C3CCN(C\C=C\C4=CC=C(F)C=C4)CC3			0.235373		0.433687
ASODCVVTIYBPJW	C/N=C\1/C2=C(C3=CC(=CC=C3N2CCN1C)OC)C4=CC=CC=C4			0.229924
ASVUGFSTHMYMMZ	COC1=CC(OC)=C(CN2CCN(CC2)C(=O)COC3=CC4=C(C=CC=C4)C=C3)C=C1			0.225911
ATEGWQFKEHLPHS	C(NC1=C2C=CC=CC2=NC(=N1)N3CCN(CC3)C4=CC=CC=C4)C5=CC=CO5			0.225361
ATKFQPJQNPDUPH	FC1=CC=C(C=C1)C2N(CCCN3C=CC=N3)CCC4=C2NC5=C4C=CC=C5			0.23311
ATSPISXBGSVNJB	CC1=CC(NC2=CC=CC(=C2)[N+]([O-])=O)=C3C=CC=C(C)C3=N1	Chem Div,4248-0392		0.229545	0.331768
ATTLEYLKIDJNPW	CCOC1=C(OC)C=C(CNC2CCCCCCC2)C=C1Br			0.253714
ATWQYIPIROSCRV	COC1=CC2=C(C=C1OC)C(C)N(CC3=C(OC)C=CC(\C=N\NC(=O)C4=CC(OC)=C(OC)C(OC)=C4)=C3)CC2			0.229011
ATYQDOWOVFHSBG	COC1=CC=C(C=C1)S(=O)(=O)NC2=C(OC)C=CC(Cl)=C2			0.239799
AUBPAHGOPMKHON	CN1CCCN(CC2=C(Br)C=CC=C2)CC1			0.225802
AUHSCPWSQSCWHJ	CC1=NC(C)=C(S1)C2=CSC(NC3=CC=C(F)C=C3)=N2	Vitas-M Laboratory,STK135234		0.223193
AUIABNOHKCXLLO	CC1=CC(OCCN2CCC3=C(C2)C=CC=C3)=C(C=C1)[N+]([O-])=O			0.232733
AUTKUCVVRPJBCM	C1=CC=C(C=C1)C2=NN=C(N=C2)C3=NC=CC=C3			0.233558
AVEBTIMALLPEHM	CCC(C)(N(N=O)C1=C(Cl)C=CC=C1)C2=NN=NN2C3=C(C)C=CC=C3C			0.232511		0.372196
AVMIDJMCARKKQD	CCCCOC1=CC=C(CN2CCSCC2)C=C1			0.223115
AVQXSVWNHJNMRC	CN(CCC(=O)NC1=CC=C(Cl)C=C1)CC2=CC=CC=C2			0.246379
AVZUMYQYDQLHFF	ClC1=C(C=CC=C1)C2=CC=C(O2)\C=N\NC(=O)C3=CC=CC=C3			0.229733
AWNGFBUYGOWSNY	ClC1=CN2C=C(N=C2C=C1)C3=CC4=C(OCO4)C=C3			0.231263
AXCWVBQRHXIMPN	CN1C=CN=C1SCC2=CN3C=C(Br)C=CC3=N2			0.226502
AXGPAKQCBGOPEJ	CN(C)CCCN(CC1=CC2=C(C)C=C(C)C=C2NC1=O)C(\S)=N\CC3=CC=CC=C3			0.229256	0.35197	0.425765
AXGRPWAPOGHIQD	COC1=CC(OC)=C(C=C1)C(=O)C2CCCN(C2)C3CC4=C(C3)C=CC=C4			0.269658		0.424274
AXRFHVSJXDUWGD	COC1=C(C=CC=C1)N2CCN(CC3=CC(Br)=CC=C3)CC2			0.254482
AYDOMIXGYJLDMY	COC1=C(OC)C(CNCC2=C(Br)C=CC=C2)=CC=C1			0.263906
AYELFEVAWGRWJK	CN(C)CC\C=C1\C2=C(SC3=C1C=C(Cl)C=C3)C=C(F)C=C2			0.377801		0.474655
AYVUMJJNEANSDG	COC1=CC(=CC(OC)=C1OC)C(=O)N\N=C\C2=C(C)SC=C2			0.240669		0.382437
AZJRNLGLZWXWQT	COC1=CC=C(C=C1)C2=C(SC(=N2)N3CCCCCC3)C(=O)C4=CC=CC=C4			0.231472
AZUPXLMDEBQPMR	CC(C)NCC(O)C1=CC=C(C=C1)C2CCCC2			0.222923		0.376767
BAMHRHHJUIHVEL	CN(C)C(CNC(=O)C1=C(Cl)C=CC(=C1)S(=O)(=O)N(C)C2=CC=CC=C2)C3=CC=CC=C3			0.247382		0.410828
BAWIKNJTMONHPS	CC1=NOC(=C1C(=O)O\N=C(/N)C2=CC=C(C=C2)C(C)(C)C)C3=CC=C(Cl)C=C3			0.23184
BBNMGAAYWJNSLK	COC1=CC=C(C=C1)C(\C)=N\N=C(/S)NCC=C			0.223649
BBVAPEPYNHBXNN	CN1C=C(CN2CCN(CC2)C3=CC(C)=NC(C)=C3)C(=N1)C4=C(F)C=CC=C4			0.24281
BCHVIOYJXOCQFG	CC1=CC=C(OC2=CC=C(C=C2)S(=O)(=O)NCC(C)(C)N3CCOCC3)C=C1			0.236161		0.357484
BCVQJQQTPWRCME	CCC(N1CCN(CC1)C2=CC(=CC=C2C)Cl)C3=NN=N[N]3C(C)(C)C			0.235798
BDDFHKQCQVEDIO	CC(C)C1=C(OCC(O)CN(C)CC2=CC=CC=C2)C=C(C)C=C1			0.254635
BDSKZGMMUZJQQT	COC1=C(OC)C=C(C=C1)C2=C(OC(C)(C)C)N=C(OC(C)(C)C)N=C2			0.319565		0.452015
BDSQWOPRSMBXAT	CCOC(=O)CN1C(=N)N(CCOC2=CC3=C(C=CC=C3)C=C2)C4=C1C=CC=C4			0.2527		0.476253
BEIOTRIMEFDJST	COC1=CC=C(C=C1)C(=O)O\N=C\C2=C(SCC3=C(Cl)C=CC=C3)N(C)N=C2C(F)(F)F			0.224142		0.375764
BEKLGEVQKKSNLM	CCOC1=C(C=CC=C1)N2CCN(CC3=C(OC)C(OC)=C(OC)C=C3)CC2			0.231657
BFFQFOBHPRLZCN	FC1=CC=C(C=C1)C2=NN=C(O2)C3=CC4=C(C=CC=C4)C=C3			0.29579
BFGKMEZYPPJWNA	ClC1=CC=C(COC2=CC(CNCC3=CC=NC=C3)=CC=C2)C=C1			0.226457
BFJIMBWUFKWQDO	CCOC(=O)C2(CCOC1=CC=CC=C1)CCN(CC3=CC(F)=CC=C3)CC2			0.248952
BFKGAYAKPZQXFE	CCSC1=NSC(NC(=O)NC2=CC(F)=CC=C2)=N1			0.22327
BGGICLDHEUSDFV	CSC1=CC=C(C=C1)S(=O)(=O)NC2=CC=C(F)C=C2			0.232207
BGOSATMJICJGCY	COC1=CC=C(C=C1)C(N2CCN(CC2)C3=CC=C(OC)C=C3)C4=NN=NN4CC5=CC=C(F)C=C5			0.232081
BHDNWYQMDQWZGK	COC1=C(Cl)C=C(C=C1)C2=CC=C(CNCCCN3CCOCC3)O2			0.247144
BHGWQZFJVFVCCQ	CC1=CC=C(C=C1)S(=O)(=O)OC2=C(C=CC=C2)C3=CC=CC=C3			0.270688		0.372237
BHPUCSXYFCWZKO	C(COC1=C2C=CC=CC2=CC=C1)CN3CCCCCC3			0.265849
BIFMXJBRWDNSAA	COC1=CC=C(C=C1)C2=C(C3=C(S2)C=CC=C3)C4=CC=C(O)C=C4			0.234788
BIPYEWPIKKNUMI	CC(=O)NC1=NN(C(C)=O)C(C)(S1)C2=CC=CS2			0.223997		0.373066
BISWIAQUGOELCK	CCCSC1=NC2=C(C=C(OC)C(OC)=C2)C(=N)N1CCCN3CCOCC3			0.265593		0.405877
BJFHAJVFRVWDQJ	COC1=CC=C(OCC2N(CCC3=C2C=C(OC)C(OC)=C3)C(S)=NC)C=C1			0.254213
BJMUGVJXKMIWFB	CC(NCC1=CC=C(OCC2=CC=C(Cl)C=C2)C=C1)C(O)C3=CC=CC=C3			0.223347
BJQKWSSXUZLJHP	COC1=CC(CN2CCN(CC2)C(=O)C3=C(C)C=CC(=C3)S(=O)(=O)NC4=C(OC)C=CC=C4)=C(OC)C=C1			0.232878		0.383114
BJRMIBIDQJDYPM	CC(=O)N1CCN(CC1)C2=C(Cl)C=C(NC(=O)C3=CC(=C(C=C3)N4CCCC4)[N+]([O-])=O)C=C2			0.225059		0.378085
BJUZJRDGGZMYBB	CN(CC(O)COC(C1=CC=CC=C1)C2=CC=CC=C2)C3CCCCC3			0.268393		0.377834
BKMXHRJXCXNEQV	CC1=NC=C(CN2CCCC(C2)C(=O)NC3=CC=C(C=C3)C4=CC(F)=CC=C4)S1			0.226393
BLBOGNWRCZWBRL	CCC(C)C1=CC=C(N\C(S)=N\C2=C(C)C=C(OC)C=C2)C=C1			0.239345
BLCDALNXTYPIDY	COC1=C(COC(=O)C2=CC(=CC=C2)N(C)C)C=C(C=C1)C(C)=O			0.22492
BLMLURKILFRCRZ	COC1=C(OCC2=C(Cl)C=CC=C2F)C=CC(CNCCN(C)C)=C1			0.293234
BLSVDFZAFIAGRO	CC(=O)C1=CC(CN2CCC(CC2)C(=O)NC3=CC(=CC=C3)C4=CSC=N4)=CS1			0.222908
BLZMTXKDCRAJFA	CC(C)(C)CC(C)(C)NCC(O)COCCOC1=CC=C(Br)C=C1			0.231371	0.318797	0.359152
BMBWRFABZOCADR	CN(CC(=O)NC1=C(C=CC=C1)C2=CC=CC=C2)CC3=C(C)C=CC=C3			0.229068
BMGYCRITAPCASD	CNCCCOC1=CC2=C(CCC2)C=C1			0.257926
BMHGUWQJWGVXMD	C(SC1=NN=C(C=C1)C2=NC=CC=C2)C3=NC=CC=C3			0.230966
BMOIQSIAAWNCHF	[O-][N+](=O)C1=CC(=CC=C1)C2=CC=C(CN3CCN(CC3)C4=CC=CC=C4)O2			0.225686
BNDNQOBIHDSIDO	CC1=C(C)C=C(NC(=O)N2CCCN(CC3=CC=C(F)C=C3)C2)C=C1			0.258858		0.372638
BOEIMGXBJBIBFB	CC1CCCCN1C2=C3C=CC=CC3=NC=N2			0.229768
BOHJXWIKYKVKNM	FC1=CC=CC(N\C(SCC2=CC=CC=C2)=N\C#N)=C1	Vitas-M Laboratory,STK548494		0.229265
BOSGQZOGZYRDLT	SC(NCC(N1CCCCC1)C2=CC=CO2)=NCC3=CC=CO3			0.223752
BPJCPTHVWMHXPT	O=C(NCCCCCCCN1CCCCCCC1)C(C2CCCCC2)C3CCCCC3			0.265998		0.37889
BPSUZGWXWZLOPC	COC1=CC(NC(=O)C2=CC(=CC=C2)S(=O)(=O)N3CCN(CC4=CC=CC=C4)CC3)=CC=C1			0.236329		0.3952
BQODYDMJEHLGFO	CC1CC2=C(C=CC=C2)N1CC3=CC(=CC=C3)S(=O)(=O)N(C)C			0.247887		0.358261
BQPQYRCBUNHGPV	CC1=C(C)C(=CC=C1)N2CCN(CC2)C(C3=CC=CS3)C4=NN=NN4C(C)(C)C			0.229102
BQVXYHYXISZSEZ	ClC1=CC(NC(=O)NC2=CC=CC=C2)=CC=C1			0.257285		0.369124
BQZXBDMZJFAFRA	COC1=C(OC)C=C(CNC(=O)CC2=CC=C(C=C2)C3=CC=CC=C3)C=C1			0.233526		0.399435
BRTJTTYVQVSSDC	COC(=O)C1=C(C=CS1)\N=C(/S)N2CCN(CC2)C3=C(C)C=CC(C)=C3			0.24367		0.396569
BRYSGTDRSIOCPS	CCOC1=CC=C(NC(=O)C2=CC=C(CN3CCC4=C(C3)C=CC=C4)C=C2)C=C1			0.224761
BSMBZDDPUMOQPJ	N(C1=N\C(=N/C2=NC=CC=C2)C3=C1C=CC=C3)C4=NC=CC=C4			0.242641
BTHJSJWKKXLIKW	COC1=CC2=C(NC(=C2)C(=O)N3CCCN(CC4=CC=C(F)C=C4)CC3)C=C1			0.225883	0.341187	0.36835
BTIQRDLMOKTWCQ	COC1=C(CNCC2=CC=C(C)C=C2)C3=C(C=CC=C3)C=C1			0.332308		0.469988
BTOPPOSOJXWFAJ	CN1C=NC=C1C#CC2=C(SC3=C2C=CC=C3)C4=CSC=C4			0.22669
BTPKXYVSPCTESF	COC1=C(OCC2=CC=CC=C2)C(Cl)=CC(CNCCC3=CC=CC=C3)=C1			0.234719
BTTVNTIBAFEWEV	OC(COC1=CC=C(Cl)C=C1)CN2CCC(CC3=CC=CC=C3)CC2			0.269172		0.403733
BTVNLYBXUXRCKH	CCC[C@@H](CN[C@@H](CNC)C(C)C)NCCCCC1=CC=CC=C1			0.224191
BTXVDTFVASAZJF	FC(F)(F)C1=CC(=CC(CCN2CCNC[C@@H]2CC3=CC=CC=C3)=C1)C(F)(F)F			0.224064
BUAHNKMYLRTGSL	COC1=CC=C(C=C1)N2C=C(C3=C2N=CN=C3N4CCN(CCO)CC4)C5=CC=CC=C5			0.241471		0.37025
BUNQSOFZXWJGTL	CN(C)C1=NC(NC2=CC=C(F)C=C2)=NC(NN)=N1			0.226677
BUOCOYLLPODLCO	CN(C)C1=CC=C(C=C1)C2N(CCN2C(=O)C3=CC=C(C)C=C3)C(=O)C4=CC=CC=C4			0.240204		0.374421
BUTMLLMFIQVESW	CC1=CC(OCCN2CCCCCC2)=C(C=C1)[N+]([O-])=O			0.268177
BVRMUYCYAKQBCW	ClC1=CC=CC(=C1)[N]2C(=NN=C2SCC#N)COC3=CC=CC4=CC=CC=C34			0.224227
BVZMDKSFUGHPNM	O=C1N(CC2=CN=CC=C2)C[C@@H]3C[C@H](N4CCC[C@@]134)C5=C(C=CC=C5)C#CC6=CC=CC=C6			0.224449		0.436843
BWDSMWZBQJYVLD	CN(C)CCOC1C2=C(CCC3=C1C4=C(C=CC=C4)C=C3)C=CC=C2			0.278688
BWFJFDFSCPJWFL	COC1=C(C=CC=C1)N2CCN(CC3=C(O)C=C(C)C(C)=C3)CC2			0.238928
BXDSNVDDCYESMA	CCOC1=C(OCC=C)C(Br)=CC(\C=N\O)=C1			0.242257
BXHHWAOVEHCDHF	ClC1=C(C=CC(NC(=O)C2=CN=CC=C2)=C1)N3CCN(CC3)C(=O)C4=CC=CS4			0.226613	0.322048	0.372517
BXJKOPVBUDWDQZ	FC1=CC=C(CNC(=O)COC2=CC=C(Cl)C=C2)C=C1			0.224681		0.371325
BXJXHXNSQWRVHT	CCC1=CC=C(C=C1)C2=NC3=C(C=CC=C3)C(=C2)C(=O)NN4CCN(C)CC4			0.228526
BXSFUKRCGLOBQQ	CN(C1=CC=CC=C1)C2=NC(=NC(=N2)[N]3C=CN=C3)N4CCCC4			0.224291
BXYINYBUTMVQPS	CC1=NC(=NC(=C1)N2CCOCC2)C3=C(O)C=CC=C3			0.252139		0.409574
BXZQWBSRVZLWCC	COC1=C(OCC2=CC(Cl)=CC=C2)C=CC(CNCCN3CCOCC3)=C1			0.307172		0.474163
BYTYTAJKQMBGNK	CC1=CC(CN2CCC(CNC(=O)NC3=C(C)C(Cl)=CC=C3)CC2)=C(C)C=C1			0.275757		0.461499
BZAZCYZYRPQYTH	[O-][N+](=O)C1=NC=C(C=C1)N2CCN(CC2)C3=CC(Cl)=CC=C3			0.243935
BZIAEZXQSIYSDO	COC1=CC=CC=C1N2CCN(CC2)C(C3=NN=N[N]3C(C)(C)C)C4=CC=CC=C4Cl			0.248249
CACLSACREDIJKA	CC1=CC=CC(=C1C)N2CCN(CC2)C(=O)C3=CC=NC=C3			0.227805
CAHYBXRVISPHFZ	C\C=C(/C)CN1CCN(CC1)C2=CC(=CC=C2C)C			0.263234
CBLQZPJUGCLDBK	CC(C)COC1=CC(=CC=C1)C(=O)NC2=CC=C(CN3CCOCC3)C=C2			0.233119		0.389259
CBYUCPYFKGYOHO	COC1=CC=C(OC)C(NC(=S)N(CCC2=C(C)NC3=CC=CC=C23)CC4=CC=CS4)=C1			0.226976		0.365932
CCOPWNUUIGRDLJ	CCN1C(=O)C=C(OCC(=O)NCCCN2CCN(CC2)C3=CC(Cl)=CC=C3)C4=C1C=CC=C4			0.22587
CDFYRTDHIKBKFK	CN(C)S(=O)(=O)C1=CC(=CC=C1)C2=CN3C=C(Cl)C=CC3=N2			0.227464		0.403097
CDHZIABROIXFSK	CC1=CC(NC(=N)NC2=NC(C)=CC(C)=N2)=CC(C)=C1	Chem Div,4477-2810		0.230941
CDJKCCVJOSEVCN	COC1=CC(=CC(OC)=C1OC)C(C[N+]([O-])=O)C2=C(C)NC3=C2C=CC=C3			0.227365		0.358739
CDOFQIKMXHKBAM	CN(C)CCNC(=O)C1=CC(NS(=O)(=O)C2=CC=C(C)C=C2)=C(C=C1)N3CCCCC3			0.224304		0.379517
CDQDBARFPXIBDL	CCOC1=C(C=CC=C1)N2CCN(CC3=CC=CO3)CC2			0.223888
CEBGMERQJUURQS	COC1=CC(\C=N\NC(S)=NC2=CN=CC=C2)=CC=C1			0.223044
CEGNVVBQHXHNIS	CCN(CC)CCCN(CC1=CC=C(C)O1)CC2=CC=C(C)O2			0.246589
CELHVNGSELGNMX	CN(C)CCCNC(=O)C(\NC(=O)C1=CC=CC=C1)=C/C2=CC=C(O2)C3=CC=C(Br)C=C3			0.232595
CEONVQJNAZKJEP	COC1=C(NC(=O)CN(C)C2CCCCC2)C=C(Cl)C=C1			0.225634
CEZSIEYRNYQISC	OC1=CC(\C=N\N2CCN(CC2)C3C4=C(C=CC=C4)C5=C3C=CC=C5)=CC=C1			0.227509
CFDQVGFNCRRBHF	CC1=NN2C=C(C=NC2=C1Br)C3=CC(Cl)=CC=C3			0.231501
CFGFKGXGORLUDT	CC1=N[N](C2=CC=CC=C2)C(=C1)C(=O)NCCN3CCN(CC3)C4=CC=CC(=C4)Cl			0.257222
CFLROMZYSCLTKV	COC1=CC=C(NS(=O)(=O)C2=CC=C(C=C2)C(=O)N3CCCCCC3)C=C1			0.231824		0.424904
CFQDHJAYMGIKSH	CC(C)C(N(CC1=CC=CS1)CC2=CC=CC=C2)C3=NN=NN3C(C)(C)C			0.235233
CFRXOYUERWVQOJ	FC1=CC=C(\C=N\NC2=C3C=CC=CC3=NC(=N2)C4=CN=CC=C4)C=C1			0.226378
CFVDXHSQQLTGMR	CC1=CC(OCCN2CCC3=C(C2)C=CC=C3)=C(Cl)C=C1			0.237775
CFWGNVBFLHVDSZ	CN(C)CCOC2(CC1=CC=C(C)C=C1)CCC(CC2)C(C)(C)C			0.282242		0.373802
CFWRFUOXDOJOMS	CCN(CC)C1=CC=C(C=C1)C(=O)N\N=C\C2=C(OC(F)F)C=CC=C2			0.224016
CGFOMWCQKNHSOI	NC1=C(Cl)C=C(C=C1Cl)\N=N\C2=CC=CC=C2			0.255718		0.359427
CGNKPCLUWSNJCD	[O-][N+](=O)C1=C(CN2CCN(CC3=CC4=C(C=CC=C4)C=C3)CC2)C=CC=C1			0.23251
CHGKOYRZOJKRGJ	COC1=CC(CN(CCC2=C(C)NC3=C2C=C(C)C=C3)C(S)=NC(C)(C)C)=CC(OC)=C1OC			0.23517		0.412115
CHJVUQSZTPIBOH	COC1=C(Br)C=C(\C=N\N2CCN(CC3=CC=C(C)C=C3)CC2)C=C1			0.265746
CHLGGFOIIALNAM	O\C(CN1CCN(CC1)C2=C(F)C=CC=C2)=C(\C#N)C3=NC(=CS3)C4=CC=C(Cl)C=C4			0.227847
CHWNQKIZEDLWAC	CC1=C2COC(C)(C)CC2=C(C#N)C(=N1)N3CCN(CC4=CC=CC=C4)CC3			0.228759
CIUJRBUERMUQIZ	COC1=CC=C(C=C1)C2=NN(C(C2)C3=CC=CC=C3)C(=O)C4=CC(=C(Cl)C=C4)[N+]([O-])=O			0.259136		0.455644
CIXYZNFDMNWESE	BrC1=CC=C(C=C1)S(=O)(=O)NC2=CC(=CC=C2)C(=O)NC3CCN(CC4=CC=CC=C4)CC3			0.235736		0.386602
CKMNSLDZNGQQFK	CC(C)CC(=O)NC(C1=C(Cl)C=CC=C1)C2=C3C=CC=CC3=CC=C2O			0.223144	0.349599	0.377951
CKOYRYPZEZRBCO	COC1=C(C=CC=C1)C2=C(C3=C(O2)C=CC=C3)C4=CC5=C(OCO5)C=C4			0.226234		0.378546
CLBBSJHIPCURMH	CC(C)NC1CCC(CC1)NC2=C3C=CC(Cl)=CC3=NC=C2			0.267144		0.454103
CLCZLSWNRLPIOR	COC1=C(C=C(Cl)C=C1)C(=O)NC2=C(C=CC=C2)N3CCN(C)CC3			0.25968		0.383751
CLESYUIRTDJQBD	COC1=CC=C(CN2N=NN=C2CN(CC3=CC4=CC=C(C)C=C4NC3=O)C5CCCC5)C=C1			0.223564
CLNLJBXCSNSBRR	OC1=C(CN2CCN(CC3=CC=CC=C3)CC2)C=C(Cl)C=C1			0.231376
CMEZREFGTWJCDS	CCOC(=O)N1CCC(CC1)NC(S)=NC2=CC3=C(C=C2)N=C(C=C3C)N4CCN(C)CC4			0.226818
CMRJNXIGRAVTPW	ClC1=C(Cl)C=C(C=C1)C2=CN3CC4=C(C=CC=C4)C3=N2			0.223871
CMZLSJOICXCPRS	ClC1=C(C=CC=C1)N2CCN(CC3=CNC4=C3C=CC=C4)CC2			0.236301
CNCQKPGLZYJPGE	OC(=O)C(F)(F)F.C(CCNCCCNCC1=CC=CC=C1)CNCCCNCC2=CC=CC=C2			0.229559		0.43441
CNGTZCYFEYRLDM	COC1=CC=C(OC)C(=C1)C(N2CCN(CC2)C3=CC=C(F)C=C3)C4=NN=N[N]4C5CCCC5			0.248287
CNPYOSIWMDNAMU	CCN(CC)CCCC(C)NC1=C2C(Cl)=CC=CC2=CC=N1			0.274589		0.435312
CNSRUOBRAULBTH	C(N1N=CC2=C1N=CN=C2N3CCN(CC3)C(C4=CC=CC=C4)C5=CC=CC=C5)C6=CC=CC=C6			0.248017		0.383937
CNYRNWBKXAGLAB	COC1=CC2=C(SC3=C(C=C(OC)C=C3)C(C2)N4CCN(C)CC4)C=C1			0.354229		0.409527
COAXYFCHSALIKC	COC1=C(OC)C=C(CCNC(=O)C2CCN(CC3=C(C)OC(=N3)C4=C(C)C=CC=C4)CC2)C=C1			0.227143
COCFXAMJVUWCAE	CC1=CC(C)=C(CN(\N=N\C2=NON=C2N)C3=NON=C3N)C=C1			0.233472		0.412917
COEGXHSYEOXWIM	COC1=CC=C(OC2=NC3=C(C=CC=C3)C(C)=C2)C=C1			0.249312
COGWQKWMKKWWTG	CC1=CC=C(CON2C(=NC3=C2C=CC=N3)C4=C(Cl)C=C(Cl)C=C4)C=C1			0.222896
CPGZAZCKLLWLCI	CN(CC1=CC=CC=C1)C(NC(=O)C2=CC=CC=C2)C(Cl)(Cl)Cl			0.224604
CPYUHASOAUNZKJ	CC1=CC(OCCOCCN2CCCC2)=C(C=C1)C(C)(C)C			0.268285		0.441279
CREWBZNTQFJRTK	ClC1=CC=C(C=C1)C2(CC2)C(=O)N3CCC(CC3)N4N=C(OC4=O)C5=CC=CC=C5			0.239514
CRKWINMSRQMAMG	OCC2(CCOC1=CC=CC=C1)CCN(CC3=C(OC(F)F)C=CC=C3)CC2			0.227057
CRQXNVPOHIITIU	C(NC(NCC1=CC=CC=C1)=NCC2=CC=CC=C2)C3=CC=CC=C3			0.354574		0.447447
CRVUUBTYQNLMAN	CSC1=CC(=CC=C1)N=C(S)N(CCCN2CCCC(C)C2)CC3=CC=CS3			0.320991		0.474222
CSBCZTFCHKVEHH	CC1=CC(Cl)=C(OCCCCCN2CCOCC2)C=C1			0.230217
CSDXZWZBEXVREQ	COC1=CC=C(C=C1)C2=NC(=NO2)C3=CC=CS3			0.237659
CSVSFHSGBPJYKL	CCN(CCC(=O)NC1=CC(OC)=CC(OC)=C1)CC2=CC=CC=C2			0.223142
CTABHCUZJBWUKN	CCC1=C(C(N)=NC(N)=N1)C2=CC(N=[N+]=[N-])=C(Cl)C=C2			0.233401		0.4033
CTFGZCLXDDSZSP	COC1=CC=C(C=C1)C2=CSC(=N2)N(CCCN(C)C)C(=O)C3=C(Cl)C=CC=C3			0.281027		0.370505
CTHFPUVDOBFICV	CCN1CCN(CCCN(CC2=CC=CO2)C(\S)=N\C3=CC(Cl)=C(C)C=C3)CC1			0.293047		0.447764
CTRALNDVXGSNGG	CCOC(=O)NC1=CC2=C(SC3=C(C=CC=C3)N2C(=O)CN4CCN(C)CC4)C=C1			0.244615		0.35714
CTSMNTKHEBETQQ	CC(CCN1CCN(CC1)C2=CC=CC=C2)C3=CC=CC=C3			0.259407
CUCBNBGILSWLMM	COC1=CC(OC)=C(C=C1)N2CC(CC2=O)C(=O)NC3=C(C=CC=C3)N4CCCC4			0.225912		0.37756
CUDAUFWNWXEKQT	CCCCCNC1=NC(=C2CN(C)CCC2=C1C#N)N3CCCC3			0.227067
CVDCNSWAKGHLPW	CCOC1=C(C=CC=C1)N2CCN(CC2)C(=O)C(SC3=CC=CC=C3)C4=CC=CC=C4			0.244386		0.388045
CVLRQJYHVVASQZ	CCOC(=O)C2(CCOC1=CC=CC=C1)CCN(CC3=CN=C(SC)N=C3)CC2			0.242496		0.359936
CVOWBCFITFZKFG	COC1=CC=C(C=C1)N(CC=C)C(=O)C2=CC=CC=C2			0.240527		0.387099
CVRHZDVULXGZKK	ClC1=CC(=CC=C1)N2N=NN=C2SCC#C			0.247722
CWAOFVPMZVLPDA	CC1CCN(CCC2=NC3=C(C=CC(NC(=O)COC4=CC=C(C)C=C4)=C3)N2C)CC1			0.251721		0.466113
CWHPCVUWPBDYDN	COC1=CC(NC(=O)CN2CCCCC2)=C(OC)C=C1NC(=O)C3=CC(C)=CC=C3			0.227559
CWJUGFJMCXYHKH	CC1=CC(C)=C(OCC(=O)NC2=CC=C(CN3CCCCC3)C=C2)C=C1			0.252238		0.386729
CWLJSHKCQKBYCI	COC1=C(OCC#N)C(Br)=CC(CNC2CCCCCCC2)=C1			0.260064		0.393909
CXGKBIKEBNIOLE	CC1=NN=C(O1)C2=CC(=C(OC3=CC(C)=C(C)C=C3)C=C2)[N+]([O-])=O			0.234553
CXWDUNHYRYYDJT	COC1=C(OC)C=C(CCNC(=O)CSC2=CN(CC3=CC(C)=CC=C3)C4=C2C=CC=C4)C=C1			0.231406	0.369876	0.450597
CYBCSVDRVUWPDN	CC(CC1=CC=CS1)NC(S)=NC2=CC=CC=C2			0.267553		0.387391
CYCYXQWOYFRCKV	COC1=C(NC(=O)C2=CC=C(C=C2)[N+]([O-])=O)C=C(C=C1)C(=O)NC3=CC=CC=C3			0.260794		0.453189
CYYQCICIVGWIRA	CC1CC(C)CN(CC(O)COCCOC2=CC=C(Br)C=C2)C1			0.253026		0.387529
CZMIHGKZSLTWDH	ClC1=CC(CC2SC(N\N=C\C3=CC=CS3)=NC2=O)=CC=C1			0.227206	0.328789	0.376093
DAAIJRXRTWDBNW	COC1=CC=C(C=C1)C2=NC(=C(O2)N3CCCCCC3)C#N			0.225958
DABAZMUSWLQFIC	C(OC(CN1CCCCCC1)CN2CCCCCC2)C3=CC=CC=C3			0.266121
DACRAQACYIOEFP	CC(C)NC(=NS(=O)(=O)C1=CC=CC=C1)C(Cl)(Cl)Cl			0.243597		0.362186
DADKYQVHBKPSMQ	CC1=CC=C(C=C1)C(N2CCN(CC2)C3=CC=CC(=C3C)C)C4=NN=N[N]4CC5CCCO5			0.251053		0.378569
DAHYKHKOXKQRNL	CC1CCCCN1CCNC(=O)C2=CC3=C(C=C2)S(=O)C4=C(C=CC=C4)C(=O)N3CC5=CC(Cl)=CC=C5			0.223606
DAKQYIUMJPHKKX	CN(C)CC(=O)NC1=CC=C(OC2=CC=C(Cl)C=C2)C=C1			0.273482		0.458631
DAKSQZZDHXNAHO	COC1=C(OCC2=CC=CC=C2)C(CNCCC3=CNC4=C3C=CC=C4)=CC=C1			0.230967
DAOJEQLQWZKXBS	CCN(CC)C1=NC(=CC(=N1)C(N)=O)C2=CC=CC=C2			0.234698		0.358305
DBCUBSHSBILWMT	CC1=C(F)C=C(C=C1)S(=O)(=O)NC2=CC(=CC=C2)C(=O)NC3CCN(CC4=CC=CC=C4)CC3			0.232173		0.368443
DBWZSMKWALMPGA	SC(NCC1CCCCC1)=NC2=CC=C(OC3=CC=CC=C3)C=C2			0.247151
DBXXUXQUEUCCQQ	COC1=CC(NC(=O)CN(C)CC(=O)NC2=C(C=CC=C2)C3=CC=CC=C3)=CC=C1			0.249485		0.367512
DBYBMKZBIDYVCC	COC(=O)CC1=CC=C(C=C1)N=C(S)N2CCN(CC2)C3=C(C)C=CC(Cl)=C3			0.224785
DBYCLOFOYRQWNH	CCOC1=C(NC(=O)CN2CCC3=C(C2)C=CC=C3)C=CC=C1			0.223729
DCHIGJKFAJLWRP	CN(C)CCCNC(=O)C1=C2C=CC=CC2=NC(SC3=CC=C(C)C=C3)=C1			0.245018		0.400494
DCMLHASVCBLPNN	CCC(C)NCCOCCOC1=C2C=CC=CC2=C(Cl)C=C1			0.244916
DCPQZEDTFBGXDX	CCOC(=O)N1CCN(CC1)C2=C3C=CC=CC3=NC(=N2)C4=CC=CS4			0.223667
DDNMSWYZEIZUAD	ClC1=CC=CC=C1NC(=O)CSC2=NC(=NC(=N2)N3CCOCC3)NC4=CC=CC=C4			0.224072		0.386113
DDUMHFXTQIMXFR	CN(C)CCNC(=O)C1=C2N=C3C(F)=CC=CC3=NC2=CC=C1			0.260806		0.35871
DEAURHCATALVPR	COC1=CC=C(C=C1)C(N)=NOC(=O)CC2=CC(OC)=C(OC)C=C2			0.264921
DEMDFVSPNYKHJF	CCN(CC)CCN1C(NCC2=CC=C(OC)C=C2)=NC3=C1C=CC=C3			0.223287
DEOIIOVUIGWUNZ	COC(=O)C1=CC=C(OCCOC2=CC=CC=C2)C=C1			0.226519
DEURQQYOCUQBJH	COC1=CC=CC=C1NC(=O)CN2CCN(CC2)CC(=O)NC3=CC=C(Cl)C(=C3)C(F)(F)F			0.226257
DFAZKXXYTBVFSM	CC1=CC(N2CCN(CCCC3=CC=CC=C3)CC2)=C(C)C=C1			0.254936
DFIBKKCZVMHTRL	N\C(=N/O)C1=NC(=NC(=N1)N2CCCC2)N(C3=CC=CC=C3)C4=CC=CC=C4			0.243062
DFUSOVKMCNZCRI	COC1=C(OC2=C3C=CC=CC3=C(Cl)C=C2)N=C(N=C1)C4=NC=CC=C4			0.222681
DGMBGNDGWVUWFU	COC1=CC=C(C=C1)C2=C(N(C)C3=C2C=C(C=C3)C4=NNC=C4)C5=CC(OC)=CC(OC)=C5			0.222869
DGOYFIDOIXRNRT	CCOC(=O)C1(SC2=C(NC1=O)C=CC(C)=C2)N(CC)CC			0.250163
DHAMFUBSTHXWDX	CCCCN(CCCC)CC(O)COC1=CC=C(Br)C=C1			0.291383		0.409213
DHIINGHRFJVSJJ	CCN1CCN(CC1)C2=NC3=C(C=C(NC(=O)CCC(=O)N4CCN(CC4)C5=CC=CC=C5)C=C3)C(C)=C2			0.229648		0.358504
DHKNVMARWYPUJF	CCC1=CC2=C(S1)N=CN=C2N3CCN(CC3)C4=NN=C(CC)S4			0.226946
DHMMQFBVMCMNCO	FC1=CC(CN2CCN3CCCC3C2C4CCCCC4)=CC=C1			0.269176
DHNWBEYWLRLFHM	CCN(CC)C1=CC=C(C=C1)\C=N\O			0.234262
DHXSBIDLCWKDPQ	CCN(CCNC(=O)NC1=CC=C(Cl)C=C1)C2=CC=CC=C2			0.234881
DIEHCOWDEVGPAM	CNC(S)=N\N=C(/C)C1=CC(C)=C(C)C=C1			0.272506		0.368135
DIRHJRWJLBCERZ	FC1=CC=C(C=C1)N2CCN(CC3=CNN=C3C4=CC=C(F)C=C4)CC2			0.276391
DIWDJLXPQLNOOB	COC1=C(CN2CCN(CC3=CC=CC=C3)CC2)C4=C(C=CC=C4)C=C1			0.29878
DJQKPIFCGBTKDP	COC1=CC(=CC(OC)=C1OC)C(=O)NCC(N2CCC3=C2C=CC=C3)C4=CC=CS4			0.242341		0.394987
DJXXAAZCZQAFBJ	CC(C)C1=C(C)C=C(OCCOCCN2CCCC2)C=C1			0.246021
DKEZYKPYNGDETM	CC1=CC=C(SC2=C(C=C(CN3CCCC3)C=C2)[N+]([O-])=O)C=C1			0.232049
DKJLSDBYIWDWRK	ClC1=CC=C(C=C1)C2=NC3=C(O2)C=CC(CN4CCCCC4)=C3			0.278155		0.369562
DKKIFPJZIAESRV	COC1=CC=C(C[N]2N=NN=C2C(N3CCN(CC3)C4=CC(=CC=C4C)Cl)C5=CC=CC=N5)C=C1			0.224872
DKNMWSHHJHRNMX	ClC1=CC=C(NC(=O)NCC2CCN(CC3=CC(Cl)=CC=C3)CC2)C=C1			0.234966
DMGILJRCIFDWJJ	CC1=NC(NCC2=CC=CC=C2)=NC(N\N=C\C3=CC=C(Cl)C=C3)=C1			0.235455
DMRMUHYCIYWJAU	C(N1CCN(CC1)C(C2=CC=CC=C2)C3=CC=CC=C3)C4=NN=NN4C5CCCC5			0.286486		0.37209
DMTDVNHHYWDIHE	CCN1CCN(CC1)C2=NC(C3=CC=CC=C3)=C4C=CC=CC4=N2	Enamine,T5595253		0.275922		0.364128
DMWDZPMAUFSSIX	COC1=CC=CC(=C1OC)CN2CCN(CC2)C3=CC=CC=C3OC			0.234405
DNFBNGGPAMFYIV	CCCOP(=O)(OCCC)C1=C(NCC2=CC=CC=C2)OC(=N1)C3=CC=CC=C3			0.222797		0.382904
DNTYWICAROEIIR	CC1=CC(OCC2=NC3=C(N2)C=CC=C3)=C(C)C=C1			0.231769		0.366804
DOKQGIRVWSSXKL	COCCC\N=C(/S)NCCCNC1=C(C=C2C(C)=CC(C)=CC2=N1)C#N			0.223333	0.379104	0.445006
DOOBXNPTUKTSNY	ClC1=NC(CN2CCCCC2)=NC3=C1C4=C(CCC4)S3			0.243598
DOUCZHOFEMSYAG	CN1CCN(CCCN(CC2=CC=CS2)C(\S)=N\C3=C(C)C=CC(Cl)=C3)CC1			0.255972
DOXLERIYHMSOMJ	CCN(CC)CCC(=O)NC1=CC2=C(CCC3=C(C=CC=C3)N2C(=O)CN(CC)CC)C=C1			0.225268
DPHOJHQHHHIQCL	CN1C=C(CNCC2=CN=C3C=CC=CN23)C(=N1)C4=CC=C(OC5=CC=CC=C5)C=C4			0.264586		0.485661
DPYHNEPEJIWDCT	CCC(C)C1=CC=C(OCCCCN2CCOCC2)C=C1			0.239158
DQKQMQQAJZCKTQ	COC1=C(OCC2=CC=CC=C2)C=CC(=C1)C(=O)NCC3(CCCCC3)N(C)C			0.232661
DREJKENLGOKNAZ	CCN1CCN(CC1)C2=C3C=CC=CC3=NC(=N2)C4=CC=CC=C4			0.279088		0.36592
DRFOYVAYYXQSPB	CN(C)C1=CC(Cl)=C(\C=N\NC(=O)C2=C3C=CC=CC3=CC=C2)C=C1			0.25259		0.362471
DRIGLOHKSIRHTN	CCN1CCN(CC1)C2=NC=C(C(=O)NC3=CC(=CC=C3OC)Cl)C4=CC=CC=C24			0.237371
DRLOMTNFDAJXLP	BrC1=CC=C(S1)C(=O)CN2C(=N)N(CC=C)C3=C2C=CC=C3			0.268558		0.534905
DRNLODMFWUMQSP	NC(S)=NN=C1CCCCCCCCC1			0.226479
DRPQDKIQVZBZQF	C(NC1=N/C(=N\C2=C\C=C/C=C\1\2)/C3=C/C=C\N=C/3)C4CCCO4			0.236878
DRUMPVMKOJHDRC	C1CN2C=C(C3=CC=CC=C3)[N+](=C2S1)C4=CC=CC=C4			0.222801
DSMKQBURCDVYOU	C\C(CC(C)(C)N1CC1)=N/NC(=O)NC2=C3C=CC=CC3=CC=C2			0.234896
DSWJVWIYKYYRPS	CN(C)CCNC1=C(N=C(COC2=CC=C(C=C2)C3=CC=CC=C3)O1)C#N			0.23342
DTWXHGYNVUCCSA	CN(C)C1=C(C=NC(=N1)C2=CC=CC=C2)S(=O)(=O)C3=CC=CC=C3			0.234577
DTYPZBRQTBSMGX	COC1=C(OCC2=CN=C(Cl)C=C2)C=CC(CNCCC3=C(F)C=CC=C3)=C1			0.290349		0.438645
DUJGQCJQVKGBBA	[O-][N+](=O)C1=CC=C(N\N=C\C2=CC(=CC=C2)[N+]([O-])=O)C=C1			0.26265
DUKVGVACMPFMCR	COC1=CC(=CC(OC)=C1OC)C(=O)N2CCN(CC2)C3=CC=C(C)C=C3C			0.24683		0.398299
DUXONKOEFSZBRM	CCN(CC)C1CC2=C(C=CC=C2)N(C(=O)N(CC)CC)C3=C1C=CC=C3			0.265463
DVLUMXSRCRLLMQ	CN(C)CC1=C(SC2=CC3=C(CCCC3)C=C2)C=CC=C1			0.271961
DVNGUIAUHYPPNY	[O-][N+](=O)C1=CC=C(C=C1)C2=CSC(NN=C3CCCC3)=N2			0.257147		0.414918
DVZLRSRQJCWUDR	CCOC1=CC=C(NS(=O)(=O)C2=CC=C(C=C2)C(=O)N3CCCC(C)C3)C=C1			0.233035		0.46281
DWEHQOULYWLDKU	COC1=C(OCC2=C(F)C=CC=C2)C(Br)=CC(\C=N\N=C(/N)S)=C1			0.225147
DWKHSKYUERWFEQ	ClC1=CC=C(C=C1)C2=NN(CC(=O)NCCCN3CCN(CC4=CC=CC=C4)CC3)C(=O)C=C2			0.229114		0.384388
DWMKFHNGYSTTPN	CN1C=NC(=C1OC2=C3C=CC=CC3=CC=C2)[N+]([O-])=O			0.22369
DWOMXKJFILUXON	C(N1CCN(CC1)C2CCCSC3=C2C=CC=C3)C4=CC=CC=C4			0.283428
DWZFYKRGLXCPJR	COCC\N=C(/S)N(CCC1=C(C)NC2=C1C=C(Cl)C=C2)CC3=CC=CS3			0.224178
DXCJPVMSHPSMOJ	COC1=C(NC(=O)NC2=C(C)C(=CC=C2)[N+]([O-])=O)C=C(Cl)C=C1			0.231603		0.372157
DXRCBRDEXSOCGK	CNC(S)=N\N=C(/C)C1=CC(Cl)=C(Cl)C=C1			0.222451
DYHFAXLRWJHHNW	CC1=CC=C(C(=C1)[N+](=O)[O-])OCC2=CC(=CC=C2OC)C=NNS(=O)(=O)C3=CC=C(C=C3)OC			0.236306	0.327857	0.373432
DYVNGQCNSFPQKG	CN(C)CCOCCOC1=C(Cl)C=C(Cl)C=C1C			0.228782
DZGRLYLKYCPFRS	CCOC1=C(CN2CCN(CC3=CC4=C(N3)C=CC=C4)CC2CCO)C=CC=C1			0.232523
DZMNESXMQJGKKI	COC1=C(OC)C(CN2CCC(CC2)N(CCC3=CC=CC=C3)CC4=CC=CC=C4)=CC=C1			0.228644
DZXOAZAYQQTNQL	CN1N=C(C)C(CCNS(=O)(=O)C2=CC=C(F)C=C2)=C1OC3=CC=CC=C3			0.228669
FAHCSUHPPAUHAJ	CC1C2=CC(=C(C=C2CCN1CC3=CC(=CC=C3OC)C4C5=C(C6=CC=CC=C6N5)CCN4)OC)OC			0.226467
FAIMXTPBTXEZOU	COC1=CC=C(C=C1)N=C(S)N(CCC2=C(C)NC3=C2C=C(C)C=C3)CC4=CC=CS4			0.22317
FAONSHXBPKBFFM	ClC1=CC2=C(C=C1)N=NN=C2C3=CC=CC=C3			0.225222
FAVNEIQETLCCMJ	COC1=C(OC)C=C(C=C1)C2CCCN2\C(S)=N\C3=CC(Cl)=C(C)C=C3			0.222572
FBDXJTMJDJGBLQ	CC1=C(C=CC=C1)\N=C(/S)N2CCN(CC2)C3=C(Cl)C=CC=C3			0.247313
FBFXKSNSAZWILX	COC1=CC(NC(=O)CN2CCCCC2)=C(OC)C=C1NC(=O)C3=C(F)C=CC=C3			0.225634
FBGNFOLOPSHLEV	CN1CCN(CC1)C2=C(NC(=O)C3=CC=C(OCC4=CC=CC=C4)C=C3)C=CC=C2			0.237402
FBGUSGCVXYLMEC	NC(N)=N\N=C(\C1=CC=C(F)C=C1)C2=CC=C(C=C2)C(F)(F)F			0.270413		0.381157
FBXCANGVJBRBNR	COCCN1CCN(CC1)C2=CC(=NC=3N2N=C(C3)C4=CC=CC(=C4)F)C5=CC=CC=C5			0.23319
FBZAJSFJQICZTP	COC1=CC(=CC(=C1OC)OC)C2=NOC(=N2)C3=CC=CS3			0.24484
FCMGAQVDVZZVMS	CN1CCN(CC1)/C=N/C2=C(C3=C(S2)CCCCC3)C#N			0.228326
FCVKDGZDUJYPSH	COC1=CC=C(C=C1OC)C2=NC(=C(O2)N3CCOCC3)C#N			0.225593
FDOSEIDYURVHEG	N1N=C(N=C1C2=CC=CC=C2)C3=NC=CC=C3			0.2382
FDQPXONIZUKKOP	CCCC(N1CCN(CC1)C2=C(OC)C=CC=C2)C3=NN=NN3CC4=CC=C(OC)C=C4			0.256658
FEIPKKUNQNPRSR	ClC1=CC2=C(C=C1)C(N\N=C\C3=C(Br)C=CC=C3)=CC=N2			0.228784
FEJOULHSKJVETA	CC1CCCN(CCC(=O)NC2=CC=C(Br)C=C2)C1			0.244105
FEMGCABIWSZTCY	COC1=C(OC)C=C(C=C1)C2=NC(CN3CCC(CC3)C4=CC=CC=C4)=C(C)O2			0.260213
FEMIEKUWTKIHRN	CCN(CC)C1OC2=C(C=C3OCOC3=C2)C(C1C)C4=CC(OC)=C(OC)C(OC)=C4			0.279664		0.397204
FENXQLVGXFEBTI	CC(=O)OC1=C(C(NC(=O)CC2=CC=CC=C2)C3=C(Cl)C=CC=C3)C4=C(C=CC=C4)C=C1			0.225635	0.323432	0.391388
FEPLCODWFOEWGR	C=CCNC1=NC(=C(C#N)C2=C1CN(CC2)CC3=CC=CC=C3)N4CCCCC4			0.227234
FEQNWINUVOBUMS	CCOC1=CC=C(NC2=C(N=C(O2)C3=CC=C(Cl)C=C3)C#N)C=C1	Vitas-M Laboratory,STK896245		0.239817
FEYIQDUSEQEAQQ	CCN1N=NC(=N1)C2=C(NC(=O)C3=CC(OC)=C(OC)C(OC)=C3)C=CC=C2			0.222422		0.381229
FGANKVPJYTWBHR	ClC1=CC=CC(=C1C[N]2C=NC3=C(N=CN=C23)N4CCCCCC4)Cl			0.224797		0.357757
FHRGNLSZHKOTAT	COC1=CC=C(C=C1)N=C(S)N(CCCN2CCCCC2)CC3=CC=CS3			0.226754
FIMZBUXFQJJCLW	FC1=C(C=CC=C1)N2CCN(CC3CC4CC3C=C4)CC2			0.229791
FIRQIZRGCGBDIR	COC1=CC(C(N2CCN(CC2)C3=C(F)C=CC=C3)C4=NN=NN4C5CCCC5)=C(OC)C=C1			0.27021		0.367755
FIRVQBUFVTUCCI	CC1=NC2=C(C=CC=C2OCCCOC3=C(F)C=CC=C3)C=C1			0.225962
FJAKLMISLRNGKE	COC1=CC=C(C=C1)N2CCN(CC2)C(C3=NN=NN3C4CCCC4)C5=C(OC)C=CC=C5			0.225388
FJBYQCDEDRMELR	COC1=CC=C(OC)C(=C1)C(N2CCC3=CC=CC=C3C2)C4=NN=N[N]4C5CCCC5			0.248204
FJDNIGBGUJFUDB	SC(=NCCC1=CC=CC=C1)N2CCN(CC2)C34CC5CC(CC(C5)C3)C4			0.2331
FJNLHZWCZQSEMQ	CN1N=C(C)C(CN(CC2=C(C)OC(=N2)C3=C(F)C=CC(F)=C3)C4CC4)=C1C			0.280836
FJSBOKGZRDNRCM	CCN1CCN(CC1)C(=O)C2=C3C=CC=C4C(=O)N(C(=O)C(C=C2)=C34)C5=CC(=CC=C5)C(F)(F)F			0.225566		0.381471
FKFYQEWXJSWQAT	COC1=CC(=CC(OC)=C1OC)C(=O)N\N=C\C2=C(C)C=CS2			0.250004		0.397341
FKIJJURFHQMUJL	CCC(N(CC1=CC=CS1)CC2=CC3=CC(C)=CC=C3NC2=O)C4=NN=NN4C5CCCC5			0.23883		0.381614
FKMZPBSNNGNDGN	CN1CCN(CC1)C2=CC=C(NC(=O)COC3=CC4=C(C=CC=C4)C=C3)C=C2			0.270037		0.405673
FLJGGKMZWAHJCQ	CC1=NC(=CC(N\N=C\C2=CC=C(Br)C=C2)=N1)N3CCOCC3			0.25911		0.378932
FMADPVXRTFIHAS	FC1=C(C=CC=C1)N2CCN(CC2)C(=O)C(SC3=CC=CC=C3)C4=CC=CC=C4			0.228977
FMELALYLOZMLJI	CN1CCN(CC1)C2=NC(=NC=C2F)N3CCN(CC3)C4=CC=CC=C4			0.245931
FMJZREWCZDABCY	N=C1C2=C(CCC2)N(CC3=CC=CC=C3)C4=C1CCC4			0.246082
FNICKYKABLLSJL	CCN(C1=CC=CC=C1)S(=O)(=O)C2=CC(OC)=C(N)C=C2			0.248817		0.415826
FNKHNBXJOKKZGR	COC1=C(C)C(C)=C(CN2CCC(CC3=CC=CC=C3)CC2)C=C1			0.315832		0.411806
FNPLGUOFZNEWCZ	CCCN(CCC)C(S)=NC(=O)C1=CC=C(C=C1)C2=CC=CC=C2			0.223817
FOAQREHMCKCECH	CC1=C(C(=O)ON=C(N)C2=CC=CC=C2)C(=NO1)C3=C(Cl)C=CC=C3			0.242067
FOBWHVBAUPMWAP	CC1=CC(C)=C(C=C1)N2N=CC3=C2N=CN=C3SCC4=CN=CC=C4			0.222844		0.360369
FOCRVTZMMYEUOF	COCCNCCOC1=CC=C(C=C1)C(C)(C)C2=CC=CC=C2			0.259777		0.368809
FOGDQAOHTOYVSF	CNCCCOC1=CC(OC(C)C)=CC=C1			0.241793
FORFCNAFUWTYPN	CN1CCN(CC1)\N=C\C2=C3C=CC=CC3=C(Cl)C4=CC=CC=C24			0.22839
FOWCHVLUWQUTGX	CCOC(=O)C2(CCC1=CC=CC=C1)CCN(CC3=CC4=C(OCCO4)C=C3)CC2			0.244436
FPINGFDOQFIVJE	CCN(CCNC(=O)C1CCN(CC2=C(C)OC(=N2)C3=CC=C(Cl)C=C3)CC1)C4=CC=CC=C4			0.22433
FPJCKCMLPYYNAN	FC1=C(\C=N\N2CCN(CC3=C(Cl)C=CC=C3)CC2)C=CC=C1			0.249317
FPRRXCNSGMDHDM	NC(=NOC(=O)C1=CC2=C(C=CC=C2)C=C1)C3=CN=CC=C3			0.224914
FQIBZBRPAORTIW	CN(C)CCCNC1=C2C=CC=CC2=NC(=N1)C3=CC=C(Cl)C=C3			0.227925
FQXIHYRHMIGVLB	COC1=CC=C(C=C1)N2CCN(CC2)C3=C4C=C(OC)C=CC4=NC=C3S(=O)(=O)C5=CC=CC=C5			0.225272
FRHSRBZOZFJKHM	CC(=O)N1CCN(CC1)C2=NC(=NC3=CC=CC=C23)C4=CC=CS4	Enamine,T5282149		0.252855		0.534669
FRVKAMAPGDOAOR	FC(F)(F)C1=CC(OCCN2CCN(CC3=CC=CC=C3)CC2)=CC=C1			0.236173
FSCHTKXZGZZBEI	CC1=C(C)C2=C(S1)N=CN=C2N3CCN(CCOC4=CC=C(C)C=C4)CC3			0.22336
FSKOZAKNLVZSJY	CN1CCN(CC1)\N=C\C2=C(C)N(C(C)=C2)C3=CC=C(Cl)C=C3			0.29976
FSLNQLUXMDYMQS	CC(C)(C)NC1=NC(NC2=CC=CC=C2)=NC(Cl)=N1			0.223047
FSMSIQBJGBFHOD	CC(C)[C@H](NC(=O)C1=C(Cl)C=C(C=C1)[N+]([O-])=O)C(=O)N2CCN(C\C=C\C3=CC=CC=C3)CC2			0.227679		0.508053
FSTUGIAOYRQVER	COC1=CC(C)=C(C(=O)CC(=O)C2=C(C)C=C(OC)C=C2C)C(C)=C1			0.226373		0.375224
FTCZSQCZSQPLFK	CN(CC(=O)NC1=C(C(N)=O)C2=C(CCC2)S1)CC(=O)NC3=CC=C(C)C=C3			0.226939		0.379375
FTNZGDPEMBMSRL	CN(C1=CC=C(OCC2=NN=C(O2)C3=CC=CC=C3)C=C1)S(=O)(=O)C4=CC=CC=C4			0.227752
FTVOQPHLIRKGNE	[O-][N+](=O)C1=C(\C=N\NC2=CC=CC=C2)C=CC=C1			0.25689
FUDFOMIUCNYRPS	O=C(\C(=N\NC1=CC=CC=C1)C2=CC=CC=C2)C3=CC=CC=C3			0.247611		0.369577
FULWIWRWOXIENS	CCN1CCN(CC1)C2=NC3=C(C=C(C=C3)N=C(S)N4CCN(CC4)C5=C(F)C=CC=C5)C(C)=C2			0.228854
FVBRWQIUJUHLKQ	CC1=CC(C)=NC(=N1)\N=C(/N)NCCC2=CC=CC=C2			0.269376		0.420584
FVMDKJMUUVLQFT	C(N1CCN(CC1)C2=NC3=C(C=CC=C3)C(=N2)N4CCOCC4)C5=CC=CC=C5			0.238503		0.364757
FVMHRIIKBTULDQ	CC(CN1CCNCC1)(NS(=O)(=O)C2=CC=CC=C2)C3=CC=CC=C3			0.27069
FVXJBIBSUXZZOB	CSC1=CC=C(CN2CCC(CC2)N3N=CC=C3NC(=O)CCCC4=CC=CC=C4)C=C1			0.240291		0.425285
FWMDRVRWLSQQKS	CCOC(=O)C1=C(N2CCN(CC2)C3=NC=CC=C3)C4=C(N=C1)C(OC)=CC=C4			0.245263
FWMGJOMHHMSLRH	CCOC(=O)C1=C(C)C(C(=O)OCC)=C(NC(=O)CCN2CCCCCC2)S1			0.234276
FWOQORGCRAJKQQ	CCN1CCN(CC1)C2=NC3=C(C=C(C=C3)N=C(S)NCCN(C)C)C(C)=C2			0.257098
FWTUXKISATUREG	CCN(CC)CCCN(C(C)=O)C1=NC(=CS1)C2=CC(=CC=C2OC)OC			0.243156
FXBWUMYZDFNSIT	CCOC1=C(O)C(CN2CCCC(C2)N3CCC4=C(C3)C=CC=C4)=CC=C1			0.255796
FXEQPMSYJAWBQO	COC1=CC=C(Cl)C(=C1)N2CCN(CCCNC(=O)NC3=CC=C(C)C=C3)CC2			0.244616
FXGLYTICQZTCBR	NN1C(CC2=C3C=CC=CC3=CC=C2)=NN=C1SCCOC4=CC=C(Br)C=C4			0.226572
FXHJIMQXQWJNSM	[O-][N+](=O)C1=NN(C2=CC3=C(OCCO3)C=C2)[N+]([O-])=C1NC4=CC=CC=C4			0.22461
FXIXZADJVWSXHM	COC1=C(NC(=O)C2=C(Cl)C=CC=C2)C=CC(NC(=O)C3=CC=CO3)=C1			0.229207		0.378695
FXJAEQYVUIYOGT	COCCNCCCCOC1=C(C=CC=C1)C2=CC=CC=C2			0.251226
FXJLTTMMLBWKDB	FC1=C(CN2CCCN(C2)C(\S)=N\C3=CC(Cl)=CC=C3)C=CC=C1			0.292759		0.379517
FXODFKSCTMISKJ	CCOC(=O)C2(CCOC1=CC=CC=C1)CCN(CC3=C(Cl)C=C(O)C(OC)=C3)CC2			0.223814		0.365497
FYIPNJMDLPBTAZ	[O-][N+](=O)C1=CC(=CC=C1)C(=O)ON=C2CCCCCN2			0.266227		0.375097
FYLQQXNREZWACS	CCN1C(=S)N(CC(=O)NCCC2=CC=CC=C2)N=C1C3=CC=C(C)C=C3			0.224815		0.474308
FZKZQIQQMQNHFF	CC(C)CCN(C(C)C1=CC=NC=C1)C(\S)=N\C2=C(Cl)C=C(C)C=C2			0.253926		0.426118
FZOIGUDNUCIBHK	COC1=CC(NC(=O)CN(C)CC(=O)NC2=C(Br)C=CC=C2)=C(OC)C=C1			0.237241
GBEICOCUEFDHJG	COC1=CC=C(C=C1)C(N2CCN(CC2)C3CCCC3)C4=NN=N[N]4CCC5=CC=CC=C5			0.251662
GBSMJQFLFZCWRI	COC1=CC=C(C=C1)N2CCN(CCCNC(=O)CCC(=O)N3CCOC4=C3C=C(Cl)C=C4)CC2			0.22662
GBTWBJLHCODVDI	COC1=C(OC)C(CNC2=NC3=C(C=CC=C3)N2CCN4CCCCC4)=CC=C1			0.229211
GBZVAFHGNJOCMQ	CCN(CC)C(=O)OC1=C2C=CC=CC2=C(Br)C=C1			0.234698
GCVLEBDECBRVJQ	CC(COC1=CC=CC=C1)N2CCC(CO)(CCC3=CC=CC=C3)CC2			0.225569
GCWVFAKIMDGKKD	CCOC(=O)C=1C2=CC(=CC=C2OC1CN3CCCCC3)OC			0.230634
GCZMZXAUJZPUNB	CN1C(CSCC2=CC=C(F)C=C2)=NN=C1SCC(=O)N3CCN(CC3)C4=CC=CC=C4			0.222432		0.360602
GDPMPIOBOVLEFC	COC1=C(OC)C=C(C=C1)C2=NC3=C(C=CC=C3)C(=C2)C(=O)NCC(N(C)C)C4=CC=CC=C4			0.237672		0.373781
GEACFDKUFUTDHQ	CCOC1=CC2=C(C=C1)N=C(CN3CCN(CC4=C(OCC)C=CC=C4)C(CCO)C3)C=C2			0.237733
GECZCJFICUIMSI	COC(=O)C1=C(CN2CCN(CC2)C3=C(C)C=CC=C3C)C(=CC=C1)[N+]([O-])=O			0.223136
GEMVZPHXNBBWMU	CCN(CC)C1=CC=C(\C=N\N=C(/S)NCC2=CC=CC=C2)C=C1			0.224972
GEQNCGFQSPLMJV	CN(C)C1=CC=C(C=C1)C(=O)OCC2=CC=C(Br)C=C2			0.243033
GERMESKNXWUMHU	COC1=CC=C(CN2CSC(=S)N(CC3=CC=CC=C3)C2)C=C1			0.247558
GERPWQVNLLHBOO	COC1=CC(OC)=C(C=C1)\N=C(/S)NCC2=C(Cl)C=CC=C2			0.222553
GFBPVKIACSQGSE	CC1=NC(SCC2=NN=C(O2)C3=CC=CC=C3)=C(C#N)C(C)=C1			0.236527
GFDFIMKBMBRKCK	[O-][N+](=O)C1=CC=C(C=C1)C(C2=CC=C(C=C2)[N+]([O-])=O)C3=CC=C(C=C3)[N+]([O-])=O			0.346202		0.44232
GFJNNGKTSOPVAY	ClC1=CC=C(C=C1)C2=C[N]3CCCC3=N2			0.230855
GFUVCRKEKDTQLI	C\C(=N/N1CCN(CC1)C2=CC=C(Cl)C=C2)C3=CC(=CC=C3)[N+]([O-])=O			0.248697
GFUXOVBMILUFAI	CCOC(=O)C1=C(CN2CCC(C)CC2)OC3=C1C=C(OC)C=C3			0.238342
GFWQVGZOCSTMLG	CN(C)C1=CC=C(\C=N\OC(=O)NC2=CC=CC=C2)C=C1			0.225873
GGBKVCLOHXJYCD	ClC1=CC=C(C=C1)C(=O)NC2=NC3=C(C=CC=C3)N2CCN4CCCC4			0.227795
GGIWODNVLZJOOT	CN(CC1=CC=C(OC(F)F)C=C1)C(=O)C2=CC(=CC=C2)S(=O)(=O)N3CCN(CC4=CC=CC=C4)CC3			0.242122		0.445136
GGNVUUYFBLWSNA	FC1=CC=C(C=C1)C2=CSC(=N2)N3CCC(C3)C4=CC=CC=C4			0.222429
GGOPXJDIHLBUFA	COC1=C(CN2CCCC(C2)C(=O)C3=C(OC)C=CC=C3)C=CC=C1			0.281938		0.440509
GGUSVNJNBCCGLN	COC1=CC=C(C=C1OC)C2\N=C(\C3=CC=CC=C3)C(C)(C)N2O			0.244282
GIIGIGNNZPCHTH	COC1=CC=C(C=C1)C(OCC(O)CNC(C)C2=CC=CC=C2)C3=CC=C(OC)C=C3			0.246547		0.39523
GIJMFAXZRUVIID	CS(=O)C1=C(C#N)C(=CC(=N1)C2=CC=C(Br)C=C2)C3=CC=CC=C3			0.223011
GIWODWVYEOAGQV	COC1=C(C=CC=C1)N2CCN(CCC3=CNC4=C3C=C5OCOC5=C4)CC2			0.233657
GJBMKWRTVJKJMB	CC1=NC2=C(C(=N[N]2C(=C1)NCCCN3CCOCC3)C)C4=CC=C(F)C=C4			0.242367		0.398365
GJDUWIZZYNPHPM	COC1=CC(CN(C)CC2=CC=CC=C2)=CC(OC)=C1O			0.224323
GJTJFBHITMENPA	CCC1=NC(C)=CN1S(=O)(=O)C2=C(Cl)C=CC(=C2)[N+]([O-])=O			0.223281
GLHFLADPKLAAEW	CN1CCN(CC1)C2CC3=C(SC4=C2C=CC(F)=C4)C=CC(Cl)=C3			0.324472
GMGOWYUFAKEZNW	CC1=CC(CN2CCCC(C2)C(=O)C3=CC4=C(OCO4)C=C3)=C(C=C1)N5C=CC=N5			0.245182		0.464161
GMHDMQBFGWPQNB	CN1CCN(CC1)C2=CC=CC=C2NC(=O)C3=CC=CC(=C3)OCC4=CC=CC=C4			0.23196
GMKWAECOPLCWIU	CCN1C=C(CNC(=O)C2=NOC(COC3=C(Cl)C=C(F)C=C3)=C2)C=N1			0.228509		0.378845
GMZKPSNHHJCDHS	NC1=C2CCCCCC2=NC3=C1C4=C(CCCCC4)S3			0.22569		0.363426
GNERZWOWHNEPQY	COC1=CC=C(C)C2=C1N=C(S2)N(CCCN(C)C)C(=O)C3=CC4=C(OCCO4)C=C3			0.259342		0.552279
GNEYUFAQVQXLDT	CN(CC1CCCN(CCC2=CC(=CC=C2)C(F)(F)F)C1)CC3=CC=C(NC(C)=O)C=C3			0.244021		0.445715
GNQPUMLOPMZMFD	CCN(CC)S(=O)(=O)C1=CC(NC(=O)CCSC2=CC=C(Cl)C=C2)=CC=C1			0.224485
GNUBRPMYIYQREU	O=C(COC1=C2C=CC=CC2=CC=C1)N3C4=C(CCC5=C3C=CC=C5)C=CC=C4			0.234402		0.379403
GNYVZJXAVMJYCL	ClC1=C(CN2CCC(CC3=CC=CC=C3)CC2)C=CC=C1			0.245649
GNZNPBWUFBDQNO	COC1=CC(OC)=C(C=C1)C(=O)ON=C(N)C2=NC=CC=C2			0.244099
GOTFOTVSQWHRPI	C1CN(CC2=NN=C(O2)C3=CC=CC=C3)C4=CC=CC=C4C1			0.236154
GOUYUKOYEGKQEP	CC(C)(C)CN1CCN(CC2=NC(=CS2)C3=CC=C(F)C=C3)CC1CCO			0.2497
GOYZZBUPIRBKBF	ClC1=CC(SC2=NC3=C(C=CC=C3)C(=C2)C(=O)NCC4=CN=CC=C4)=CC=C1			0.223758	0.336778	0.377144
GPHKEFTVUJXMFE	CC1=C(C=C(Cl)C=C1)\N=C(/S)N\N=C\C2=C3C=CC=CC3=CC=C2			0.230966
GPZVOIQOWJGZNX	CC1=C(NS(=O)(=O)C2=CC=CC=C2)C=CC(=C1Cl)[N+]([O-])=O			0.239033		0.3589
GQTJCULGXVQYFK	CN1CCN(CCOC2=CC=C(CC3=CC=CC=C3)C=C2)CC1			0.311654		0.3881
GQYYBPZGNULJLX	OCCN1CCN(CC#CCN2C3=C(C=CC=C3)C4=C2C=CC=C4)CC1			0.231664
GRECSEGRAXDXTR	CN1CCN(CC2=CC=C(OCC3=CC=CC=C3)C=C2)CC1			0.266045
GRPWIUUZNMITRR	CN1CCN(CC1)C2=C(C=CC(=C2)N3CCNCC3)[N+]([O-])=O			0.319182		0.410201
GRWSQAOXMPBGJF	CCOC(=O)C1=C(C)OC2=C1C=C(OCC3=C(C)OC(=C3)C(=O)OC)C=C2			0.223047		0.376632
GRXZPUPSNRQSLN	CC1=CC(CN2C=C(C=O)C3=C2C=CC=C3)=CC=C1			0.233392	0.365689	0.416483
GSAAGSUVRWCSLI	CCOC(=O)C2(CCC1=CC=CC=C1)CCN(CC3=CN=C(S3)N(C)C)CC2			0.239368		0.408957
GSDKCMWRUKEVLN	CC(C)C1=NC(=CS1)C(=O)N2CCCC(C2)N3CCN(CC3)C4=CC(Cl)=CC=C4			0.222675		0.39361
GSMKCRRJOLCONI	COC1=CC(OC)=C(CN2CCN(CC3=CC=C(C)C=C3)CC2)C=C1			0.282398
GSSRESKKVSYJBV	CCOC(=O)C1=C(C)N(N=C1C)C2=CC=C(NC(=O)C3=CC=CS3)C=C2			0.252283		0.455112
GSTUWJWXDCPWJC	COC1=CC(NC(=O)C2=CC=CC(Cl)=C2)=C(OC)C=C1NC(=O)CN3CCOCC3	Asinex Ltd.,ASN 05211794		0.235008
GTDGCZAGEYQBAY	CC1CCCN(CCOCCSC2=CC=CC=C2)C1			0.275778
GTERTOOLLCXWSZ	COC1=CC=C(NS(=O)(=O)C2=C(Cl)C=CC(N\C(=N\S(=O)(=O)C3=CC=CC=C3)C4=CC=C(F)C=C4)=C2)C=C1			0.223055
GTLWHVUWUKACHV	CC(C)(C)C1=CC=C(C=C1)\C=N\N=C(/S)NCC=C			0.236091
GUAXLFYUHSDZEJ	CC1=C(C=CC=C1)\N=C(/S)NCC2=CC=CC=C2			0.244539
GUDCJDDWCVHWCJ	CSC1=NC=C(CN2CCC(CC2)C(=O)NC3=CC(=CC=C3)C4=CSC=N4)C=N1			0.229672		0.381903
GUFALNAJWRRFDJ	ClC1=CC=C(CCNC(=O)NC2=CC(Cl)=CC=C2)C=C1			0.229109
GUHVLTSSVAHUPR	CN(C)C1=CC=C(\C=N\C2=CC(=NN2C3=CC=CC=C3)C4=CC=CC=C4)C=C1			0.244955
GUJLSPBIMKSORO	COC1=C(OC)C=C(CCNCC2=CC=C(C=C2)C3=CC=CC=C3)C=C1			0.308041		0.429323
GUVDQOJQJFBGOG	[O-][N+](=O)C1=CC=C(C=C1)N2CCN(CC2)C(\S)=N\C3=C(F)C=C(F)C=C3			0.226033
GVCAJCMWYITQHP	COC1=CC=C(C=C1)C2=C(C#N)C(Cl)=NC(=N2)C3=CC=CC=C3			0.228478
GVHZDMRBDLOKDN	CC(C)(CN1CCN(CC1)C2=CC=CC=C2)NS(=O)(=O)C3=CC=CC=C3			0.234912
GVMJKGBKSBNKKG	COC1=CC(=CC(OC)=C1OC)C2=C3C=C(Br)C=CC3=NO2			0.239147
GVUGEKWJLJBSME	CC1=C(CS(=O)CC(=O)NCCN2CCCCCC2)N=C(O1)C3=CC=C(Cl)C=C3			0.228558
GVZJSCMVVSKDGI	CCOC(=O)C1=C(C)C(C(=O)OCC)=C(CN2CCN(CC2)C3=CC=C(OC)C=C3)N1			0.239275
GWCMQHSUMBHFOV	COC1=CC=C(C=C1)C(CNC(=O)C2=CC(NS(=O)(=O)C3=CC(F)=C(C)C=C3)=CC=C2)N(C)C			0.253214		0.431474
GWPBCLLSUFCIEQ	CC1=CC(\C=N\NC(=O)C2=CC=CS2)=C(C)N1C3=CC(C)=CC=C3			0.231212		0.38129
GWPVLAMALAXBBS	CN(C)C1=CC=C(C=C(C2=NN=NN2C3=CC=CC=C3)C4=NN=NN4C5=CC=CC=C5)C=C1			0.230877
GXIYXTKEJHCQKQ	CCOC1=CC2=NC(=NC(=C2C=C1OC)N3CCOCC3)C4=CC=C(OC)C(=C4)OC			0.226947
GXOIDTTXZUMBPM	C1CN(CCN1)C2=NC3=C(C=CC=C3)C(=N2)C4=CC=CC=C4			0.24425
GXTQAAKFDCZZOW	ClC1=C(C=CC=C1)C(N2CCN(CC3=CC=CO3)CC2)C4=NN=NN4CC5=CC=CO5			0.229136
GYZIZRVEMCRRLN	COC1=C(OC)C=C(CC2=NOC(CN(C)CC3=CC(=CC=C3)N4C=CC=N4)=N2)C=C1			0.292673		0.372391
GZFKDIVFUIWLBN	CN(C)C1=C2C=CC=CC2=C(NC(=O)CC3=CC=CC=C3)C=C1			0.247074
GZSUOVWERIQSOD	COC1=CC=C(N\C(C)=C\C2=[N+](C(=CS2)C3=CC=CC=C3)C4=CC=CC=C4)C=C1			0.22546
HADBTEMVDIMDLW	COC1=CC=C(C=C1)C(CNC(=O)C2=CC(NS(=O)(=O)C3=CC(F)=C(C)C=C3)=CC=C2)N4CCCC4			0.224353		0.365485
HAIISKYDVPHGQW	COC1=CC=C(C=C1)C2=NC(CN3CCN(CC4=CC(F)=CC=C4)CC3)=C(C)O2			0.229503
HAJLSVZWWIZPKO	CCC1=CC=C(C=C1)S(=O)(=O)N2C3CCN(C)CC3C4=C2C=CC(C)=C4			0.237509		0.38565
HBCOFKCWJCOHJQ	COC1=CC=C(\C=N\[N]2C(=NN=C2C3=CC=CC=C3)SC)C=C1C			0.228174
HBDRUYIKYFKALI	COC1=CC(CC2(CO)CCCN(CC3=CC4=C(N3)C=CC=C4)C2)=CC=C1			0.227727		0.358463
HBQNDKWJHWTOSZ	C1CN=C(N1)C2C3=C(CSC4=C2C=CC=C4)C=CC=C3			0.309989		0.414278
HBVIRPOPLIFNHY	CCN(CC)C1=CC=C(C=C1)C(=O)OCC(=O)NC2=C(C=CC=C2)C3=CC=CC=C3			0.230662
HCAYDEBXAFFBPA	CCOC1=CC=C(OCC2=CC=C(O2)C(=O)NC(C)(C)C)C=C1			0.230292		0.409931
HESAYFLMAHLMGI	COC1=CC(OC)=C(C=C1)C(N2CCC(C)CC2)C3=NN=NN3C4CCCC4			0.24583
HFKZYMPEMMAFOG	ClC1=CC(=CC=C1)C2=NN=C(O2)C3=CC=CC=C3			0.251292
HFRAYEALNRDZAA	CN(C)C1=C(N=C(O1)C2=CC=CC=C2Cl)C#N			0.252926
HFTBUYNKBZOJMS	OC(COC1=CC=C(C=C1)[S+]([O-])(=O)N2CCOCC2)CN3CCN(CC3)C4=CC=CC=C4Cl			0.223463		0.385321
HFTYZLAWHVLZCM	CCOC(=O)C2(CCCC1=CC=CC=C1)CCN(CC2)C3CCCC3			0.273099		0.476775
HGIDBTSZCANCBC	OC(COC1=CC=C2C=C(Br)C=CC2=C1)CN3CCCC3			0.232547
HGQYANJAVUDYOU	O=S1(=O)CCS(=O)(=O)C1C2=CC=CC=C2			0.257122
HHLJKQAHDAJERX	CN1CCC2=C(C1)SC(NC(=O)COC3=CC4=C(C=CC=C4)C=C3)=N2			0.233893
HHUNIUQFOPFKBB	CCN1CCN(CCOC2=C(OCC3=CC=CC=C3)C=CC=C2)CC1			0.288044
HHVHRSBNVVYQGO	COC1=CC=C(C=C1)C2CC(=NN2C(=O)CN3CCCC3)C4=CC=C(Br)C=C4			0.319311		0.517361
HHXBUEDUJDFQEA	CCOC(=O)C1=NC2=C(C=CC=C2)C1=[N+]=[N-]			0.225799
HIELOUZGQULWCY	CC1=C2CC(OC2=C3C=CC=CC3=N1)C(C)(Cl)Br			0.224097		0.360739
HIGQBYWQSGFTTR	CCOC1=CC=C(C=C1)N2N=NN=C2C3=NC4=C(S3)C=CC=C4			0.22474
HIHIGEUVECSANJ	C1CCN(CC1)C2=NC(=NC(N\N=C\C3=CNC4=C3C=CC=C4)=N2)N5CCCCC5			0.222611
HIHZFTNEEQAKJI	CCCN(CCC)C1=NC=NC2=C1C=NN2C3=CC=C(OC)C=C3			0.235778
HIJNKVCALQPZDU	CN1N=C(C2=CC=C(C=C2)C(=O)N3CCN(CC4=CC=CC=C4)CC3)C5=C(C=CC=C5)C1=O			0.224705
HIWLGEQTJTUJIU	CCN1C2=C(C=C(C)C=C2)C3=C1N=C(SCCN4CCCCC4)N=N3			0.234117		0.358786
HIZVPOSTRMNMOK	OC1=C(C=CC=C1)C2=NC(=NN2)C3=C(O)C=CC=C3			0.222622
HIZXBECURMQHTA	COC1=CC(CN2CCN(CC2)C(=O)C3=CC=C(C=C3)C4=CC=CC=C4)=CC(OC)=C1OC			0.223186
HJAPVMMLKRVSJW	CN(C)S(=O)(=O)C1=CC(Cl)=C(C=C1)N2CCN(CC2)S(=O)(=O)C3=CC=C(F)C=C3			0.247187
HJUXGLLHBMPOHN	O=C(NC1=CC=C(C=C1)N2CCOCC2)C3=C4C=CC=CC4=CC=C3			0.233315		0.402185
HKLVXLJTGPHFMX	SC(NCC1=CC=C(Cl)C=C1)=NC2=CC=NC=C2			0.228346
HLARMCFCXXGSBI	OC(C(N1CCOCC1)C2=CC=CC=C2)(C3=CC=CC=C3)C4=CC=C(F)C=C4			0.264265		0.406221
HLIKMPYBPSBSSF	COC1=C(OC)C=C(CN2CCC(CC3=CC=CC=C3)CC2)C=C1			0.26018
HLMDXVXISRHHOA	CCN(CC)CCNC(=O)C1=CC=C(NC(=O)C2=CC=C(C=C2)S(=O)(=O)N3CCCCCC3)C=C1			0.240205		0.388009
HLTBWYWHWSCSST	COC1=CC=C(C=C1)N=C(S)N2CCN(C\C=C\C3=CC=CC=C3)CC2			0.237644
HMVLFUWQWMPWKQ	CC1C(N(C)C(C(C)C1(O)C#CC2=CC=CC=C2)C3=CC=CC=C3)C4=CC=CC=C4			0.223413
HMWQYKGAJZEVGV	CC1=CC(N)=CC(C)=C1C2=C(Br)C=C(N)C=C2Br			0.23413		0.390486
HNDBTGRZKRHNHB	CCOC1=CC2=C(NC(=N2)C3=CC=CC=C3)C=C1			0.22592
HNJQORNOYZWCSS	BrC1=CC(CNCC2=CC=NC=C2)=C(OCC3=CC=CC=C3)C=C1			0.234992
HNXVXXIPESJDSF	CCN(CC)C1=CC=C(C=C1)C2NC(=O)C3=C(N2)C=CC=C3			0.225641
HOABSRFVIVDIIQ	ClC1=C(C=CC(NC(=O)C2=CC3=C(OCCO3)C=C2)=C1)N4CCCC4			0.226264		0.369175
HOSZHAPBMXUGHN	BrC1=CC=C2OCCOCCOCCOC3=CC=C(Br)C=C3OCCOCCOC2=C1			0.238855
HPBYYXKYAIRHMX	FC1=CC(=CC=C1)C2=CC(NC(=O)C3CCN(CC4CCOC4)CC3)=CC=C2			0.224
HPEPXRUMTGVIPA	CN(CC(=O)NC1=C(Cl)C=CC=C1)C(=O)C2=CC(=CC=C2)S(=O)(=O)N3CCN(CC4=CC=CC=C4)CC3			0.224264		0.397825
HPGIERMBOVEBRN	CC1=CC=C(C=C1)S(=O)(=O)NC2=C(C=CC=C2)N3CCOCC3			0.238855		0.364098
HQJNJFVJKALQGS	OCC1=C/C=C(\C=N\1)C(=O)NN=CC2=C(O)/C=C\C3=C\C=C/C=C\2\3			0.223179
HQSGVANNJFLMFK	CC1=CC=C(OCCCCN2CCC3=C(C2)C=CC=C3)C=C1			0.251182
HQVSYDCPHPKQMR	CC1=CC=C(C=C1)C2=NN(C(C2)C3=C(F)C=CC=C3)C(=O)C4=C(F)C=CC=C4			0.228521	0.320236
HRAFYYRYVAHBEW	COC1=CC=C(C=C1)C2=NN(C=C2CO)C3=CC=CC=C3			0.229553
HRCITNWLOQMDGX	C(N1CCN(CC1)C2=CC=CC=C2)C3=C4C=CC=CC4=NC=C3			0.237112
HRTMRFLKYRRWRK	CC1=CC(Br)=C(OCCCCCCN2CCNCC2)C=C1			0.248256
HRWZLSGNASCXOO	CN(C)CCCN(C(=O)C1=CC=CO1)C2=NC3=C(S2)C=C(Cl)C=C3			0.277911		0.476112
HRZJKYJOXWGSPG	COC1=CC=C(C=C1)C(N2CCN(CC2)C3=C(F)C=CC=C3)C4=NN=NN4C5CCCCC5			0.269108		0.37141
HSOFMPNGAGDYGZ	CCOC(=O)C1=CC(=NN1C2=CC=CC=C2)C3=CC=C(C=C3)N4CCOCC4			0.263362		0.417361
HTHMHMCMLGKYFL	CN1CCN(CC1)C(=O)NC23CC4CC(C2)CC(C4)(C3)C5=CC=C(C)C=C5			0.246238		0.399492
HUSBTGWYEQTSSS	CCOC(=O)C1=CC=C(C=C1)N=C(S)N(CCN(C)C)CC2=CC=CS2			0.232715
HVHPQMBRWAKQKF	CCOC(=O)C1=C(CN(C)C)N(C2=C1C=C(O)C(Br)=C2)C3=CC=C(C)C=C3			0.238977		0.385971
HVMDLOCSGFODDK	CN(C)CCCN(C(=O)C1=CC(C)=C(C)C=C1)C2=NC3=C(S2)C=C(Cl)C=C3			0.240672
HWAVRYVDKATCPW	C(CC12CC3CC(CC(C3)C1)C2)N4CCNC[C@@H]4CC5=CC=CC=C5			0.235792
HWJWHNLIKCTRLU	FC1=CC=C(C=C1)N2CCN(CC2)C(=O)C3=C(C=CC=C3)C(=O)N4CCN(CC4)C5=CC=C(F)C=C5			0.230007
HWLGXOFSMYQGBA	CC1=C(C=CC=C1)C(=O)N2CCN(CC2)C3=CC=C(NC(=O)CSC4=CC=C(Cl)C=C4)C=C3			0.223535
HWMASQCYVGFFIE	C1=CC=C(C=C1)N2C=C(C(=N2)C3=CC=C(C=C3)Br)CSC(=[NH2+])N.[Cl-]			0.231062
HWMGCIBPEVSOIV	COC1=CC=C(C=C1)C2SCCN2\C(S)=N\C3=CC(Cl)=CC=C3			0.226449
HWTOBJWIYGDBEA	CCCC[C@@H]1CNCCN1CCC2=CC(=CC(=C2)C(F)(F)F)C(F)(F)F			0.229086
HXPLNKYGQPETFS	COC1=CC(=CC=C1)C2=NN(C=C2CN(C)CC3=C(C)N=C4C=CC=CN34)C5=CC=CC=C5			0.225639
HYBVVHAETRLEFE	CN(CC(C(=O)C1=CC=CC=C1)C2=CC=CC=C2)CC3=CC(Cl)=CC(Cl)=C3			0.271842		0.364956
HYCVPCISSSUCAZ	C1CCN(CC1)C2=C3C=CC=CC3=NC(=C2)C4=CC=CC=C4			0.265106
HYOYFRGAFYROPQ	CC1=C(OCCNCC2=CC=CC=C2)C=CC(Br)=C1			0.250215
HYQLDXYGOJREDF	O=C(CCN1CCC2=C(C1)C=CC=C2)NC3=CC=CC=C3			0.236996
HZIYQSBATGNZGL	CC1=CC(C)=C(C)C=C1CN2CCC(CC2)N3N=CC=C3NC(=O)C4=C(Cl)C=CC=C4			0.224568
IAGSPPNEMBPKMI	CN(C)CCCNC1=C(N=C(O1)C2=CC=C(Cl)C=C2)C#N			0.228206
IANCZQXGGKBOTP	CCOC1=CN=C(O1)C2=CC=C(Cl)C=C2			0.244124
IBBJVLJKTNANGK	CNC(S)=N\N=C(/C)CCC\C(C)=N\N=C(S)NC			0.27159		0.402887
IBGPJBXGKDMHHH	CC1=C(C)C(OCC(O)CN2CCC3=C(C2)C=CC=C3)=C(C)C=C1			0.243004		0.371651
IBLVRWXMJGVKAV	COC1=CC=C(NC2=NC=NC3=C2C(=CS3)C4=CC=C(OC)C=C4)C=C1			0.23318
IBVDUESHTFZMLI	C1CN(CCO1)C2=NC(=NC3=CC=CC=C23)C4=CC=CC=N4			0.223002
ICBICEUBDGNXDW	COC1=CC=C(C=C1)N2CCN(CCNC(=O)NC3=C(OC)C=C(C=C3)[N+]([O-])=O)CC2			0.239276		0.358275
ICBSBTSRZHYVGZ	CCC1C(OC2=C(C=C3OCOC3=C2)C1C4=CC(OC)=C(OC)C(OC)=C4)N5CCCC5			0.244918		0.392902
ICJCBXYUQYODIT	CC1=C(C=C(Cl)C=C1)N2CCN(CC(=O)NC3=CC=C(CN4CCCCC4)C=C3)CC2			0.264265		0.429214
IDDQIYZGJMLTCJ	CCOC(=O)C1=C(SC(\C=N\NC2=CC=CC=C2)=C1C3=C(Cl)C=CC=C3)\N=C\N(C)C			0.22699
IDFLLYMCUVPBPR	CC1CCN(CC(O)COC2=CC=C(C=C2)C3=CC=CC=C3)CC1			0.242979
IDGKROPBCDYPCE	COC1=C(OC)C=C(C=C1)C2=NC(=NO2)C3=C(OC)C=CC=C3			0.239311
IDPCEAGXLYFHFT	COC1=CC=CC(=C1OC)C(N2CCN(CC2)C3CCCC3)C4=NN=N[N]4CC5=CC=CC=C5			0.233552
IDQGIAKHENYTHX	O=C(NC1=CC=C(C=C1)S(=O)(=O)N2CCCC2)C3=CC=C(CN4CCC5=C(C4)C=CC=C5)C=C3			0.226288		0.357273
IDTSOTQCVWNYBM	CC1CC(C)CN(CCCNC(=O)C2=CC=C3SC(N4CCCCC4)C(=O)NC3=C2)C1			0.252097
IEAQEGSZTNJBFC	COC(=O)C1=CC=C(NC(=O)NC2=CC(Cl)=C(F)C=C2)C=C1			0.225954
IEFLQJYSYFXCQH	CN1CCN(CC1)S(=O)(=O)C2=CC=C(NC(=O)NC3=CC(Cl)=CC=C3)C=C2			0.246298
IEHAEFFWCRXYSF	[O-][N+](=O)C1=C(F)C=CC(=C1)S(=O)(=O)CCCN2CCOCC2			0.229185
IEIJJYXPXGFJHX	CN1CCN(CC1)C2=C3C=CC=CC3=NC(=N2)C4=CC(=CC=C4)[N+]([O-])=O			0.285615		0.396695
IENYSTZWERREFN	CCOC1=CC=C(OCCN(C)CC2=CC=CC=C2)C=C1			0.297063
IETSDDSVFULQJY	CN1CCN(CC1)C2=NC(=NC3=CC=CC=C23)C4=CC=NC=C4			0.272094		0.371283
IEZDTNCUMWPRTD	[O-][N+](=O)C1=C(C=C(C=C1)N2CCNCC2)N3CCCCC3			0.246455
IFCJHZPIQXTBIM	COC1=CC(C2=CSC(NC(=O)CC3=CC=C(F)C=C3)=N2)=C(OC)C=C1			0.230575	0.356068	0.387131
IFGOXKISHLDSOC	CCC1=CC=CC=C1OCCCCN2CCCC2			0.239071
IFHDQENOIOFWNT	COC1=CC=C(C=C1)N2CCN(CC2)C(C(C)NS(=O)(=O)C3=CC=CC=C3)C4=CC=CS4			0.22349
IGFDWKFTWISJQF	COC1=CC=C(C=C1)C2=NN(C(C2)C3=C(Cl)C=CC=C3)C(S)=NC			0.242451
IGHSNESWYQWJKG	OCCN1CCN(CC1)C2=NC=NC3=C2C(=CN3C4=CC=C(Br)C=C4)C5=CC=CC=C5			0.228464
IGPUFUHRMWSPGW	COC1=CC(=CC(OC)=C1OC)C2=NC3=C(C=CC=C3)C(=C2)C4=NN=CO4			0.25795
IGVDXOCVFAZDBF	CCC1=C(CC)N=C2C=C(C=CC2=N1)C(=O)NCCCN3CCN(CC3)C4=CC=C(F)C=C4			0.268431		0.45817
IHPAPQFGVNWMBN	CCOC(=O)C1=CC=C(C=C1)N=C(S)N(CCCN2CCCCCC2)CC3=CC=CO3			0.27345		0.411631
IIEOHBPTRLRILF	CCCCN1C(=NC(=O)C2=CC=CO2)C(=CC3=C1N=C4C=CC=CN4C3=O)C(=O)OCC			0.283521
IINVJJSTLHFZNN	CCC1CCCCN1CCCNC(=O)C2=CC3=C(C=C2)N(C)C(C)=C3C			0.244205		0.433557
IISUIBFUGHJUBG	CSC1=C(C=CC=C1)C2=NN=C(O2)C3=CC=C(Cl)C=C3			0.229771
IIYJBJQVZSYERE	O1N=C(N=C1C2=CC=CC=C2C3=CC=CC=C3)C4=CC=CN=C4			0.241204
IJBPZONJMXCXSW	CCN(CC)CC(O)C1=CC2=C(C=C1)C=CC3=C2C=C(O)C=C3			0.247328
IJGSXXQMYBXCHB	CCN(CC)CCN1C(=N)N(CC(O)COC2=CC(C)=CC=C2)C3=C1C=CC=C3			0.230852
IJYHPISIGXOFPY	CC1=C(C)C2=C(N1)C=CC(=C2)C(=O)N3CCN(CC3)C4=C(C)C(C)=CC=C4			0.225112		0.39984
ILHXEMLHKPZGJK	CCN(CC)C1=C2C=C(Br)C=CC2=NC=N1			0.231026
ILNJPDOMRDGGOM	CCOC1=CC=C(C=C1)S(=O)(=O)NC2=C(OC)C=CC(OC)=C2			0.262369
IMNKEUHUAVZSTA	ClC1=CC=C(CN/2\C=C/C(=N)/C=C2)C=C1			0.277878
IMYIETUJQGZVGC	COC1=NC(OC2=CC(=C(C=C2)[N+]([O-])=O)[N+]([O-])=O)=NC(OC)=N1			0.229258
INATXWGGHFJGIQ	SC(=NC1CCCC1)N2CCN(CC2)C3=CC=C(Cl)C=C3			0.222872
INDGKFWVKZOQMH	CN1C(=O)N(C)C2=C1C=C(N3CCN(CC3)C(=O)C4=C(Br)C=CC=C4)C(=C2)[N+]([O-])=O			0.236768		0.380072
INPNMBZFXUQZPZ	CCOC1=CC=C(C=C1)C2=NN=C(NC3=NCCCCC3)O2			0.224476
INVFMJKFELVUKU	CC1CCN(CCOC2=CC(Br)=CC=C2)CC1			0.289189
IOCCMLDPNDBVDE	C\C(=N/N=C(\S)NCC1=CC=CC=C1)C2=CC3=C(C=CC=C3)C=C2			0.241372
IOENYQZRXBUTBA	C(OC1=CC2=C(C=CC=C2)C=C1)C3=NC4=C(N3)C=CC=C4			0.245987
IOWSODAHYNSLKU	CCCOC1=CC=C(CNC(S)=NCC2=CC=C(OC(C)C)C=C2)C=C1			0.289754		0.439631
IPBGOGJVRVDOMV	FC(F)OC1=CC=C(CN2CCC(CC2)N3N=CC=C3NC(=O)C4CCCC4)C=C1			0.232826		0.425836
IPCDJMHCUSAOOJ	CCCN(CCC)CC(C)(C)NS(=O)(=O)C1=CC=C(Cl)C=C1			0.222592
IPNYWESNDBXTQP	SC(=NCC=C)N(CC1=CC=CC=C1)CC2=CC=CC=C2			0.230858
IPWIMNYYYMAPFC	COC1=CC=C(C=C1)C2=NC(=C(C#N)C(=C2)C3=CC=CC=C3)S(C)=O			0.228943
IQJMUBVOUOHXRP	OP(O)(=O)CN1CCNCCN(CP(O)(O)=O)CCNCC1			0.276209
IQRNBJJEJJYIMT	CN(C)C1=NC(N\N=C\C2=CC(Br)=CC=C2)=NC(NCC3=CC=CC=C3)=N1			0.223559
IRMLBVGBZYXZNV	C([C@@H]1CNCCN1CC2(CC2)C3=CC=CC=C3)C4=C5C=CC=CC5=CC=C4			0.272189		0.359631
IRMNUGAFPPNLKP	CCN(CC)C(=S)SCC(=O)NC1=NC(=C(O1)C2=CC=CC=C2)C3=CC=CC=C3			0.239021	0.335445	0.399806
IRRUJGMCBGBHEH	CCOC(=O)C1=C(C)NC(C(=O)OCC2=C(C)ON=C2C)=C1C			0.244914		0.384203
IRVJESCRLBTULW	CC1=CC2=C(NC(=O)C(CN(CC3=CC=CS3)CC4=NN=NN4CC5=CC=CC=C5)=C2)C=C1			0.250181		0.370777
IRXYWNURKDCDAW	NC(=O)C(C1=CC=C(Br)C=C1)C2=CC=C(C=C2)C(=O)C3=CC=CC=C3			0.244057		0.427203
ISDZPMGIXQBLRG	CC1=C(OC2=C1C=C(C)C=C2Cl)C(=O)N3CCN(CC3)C4=CC=NC=C4			0.230948		0.420134
ISTFTATZQQNYEU	COC1=C(C=CC=C1)\N=N\C2=NC(=C(N2)C3=CC=CC=C3)C4=CC=CC=C4			0.225884
ISWBJEGHXZRLFP	CC1=CC(=NN1CC2=CC=C(C)C=C2)C(=O)NC3=CC=C(Br)C=C3			0.223222	0.332754
ITAHKLCZQWHDIN	COC1=C(NC(=O)C2=CC=C(CN3CCN(CC3)C4=CC=CC=C4)C=C2)C=C(C)C=C1			0.223709
ITEMLMXMYOMKQF	CC1=NN(C(C)=C1\C=N\N2CCN(CC2)C3=CC=CC=C3)C4=CC=CC=C4			0.243253
ITEQRTWMTYJAIE	FC(F)(F)C1=C(C=NC(=N1)N2CCCC2)C3=NN=NN3C4=CC=C(Cl)C=C4			0.225736
ITMSURDFRPXGBI	COC1=CC=C(C=C1)N2CCN(CC(=O)NC3=C(SC)C=CC=C3)CC2			0.231605
ITOIFNLYKDMKOA	CCOC(=O)C1=C(OC2=C1C(CN(C)C)=C(O)C(CN(C)C)=C2)C3=CC=CC=C3			0.228546		0.394438
ITWKHNKRPXIABE	CC1=CC=C(C=C1)N2C=C(CNCCC3=CSC=N3)C(=N2)C4=CC=C(F)C=C4			0.287142		0.412068
IUFSXUHCBYGAFM	CCOC1=CC=C(C=C1)S(=O)(=O)N2CCN(CC(O)COC3=CC(=CC=C3)[N+]([O-])=O)CC2			0.248236		0.384915
IUQGXMQYGXRRDW	COC(=O)C1=CN(C=C(C1C2=CC(=CC=C2)[N+]([O-])=O)C(=O)OC)C3=CC=C(F)C=C3			0.229494
IVAWCVDHOTUAQF	CSCCC(NC(=O)C1=CC=CC=C1)C(=O)N2CCN(CC3=CC=C(Cl)C=C3)CC2			0.231273		0.384128
IVPPXEBYDMTEQN	COC1=C(OC)C=C(C=C1)C2=CNN=C2C3=C(O)C=C(OCC(C)=C)C=C3			0.233355
IVYFMXZYAAXQEV	CCOC1=CC=C(NC(=O)CN2CCN(CC(=O)NC3=CC(=C(Cl)C=C3)C(F)(F)F)CC2)C=C1			0.22742
IWDGWQZJFLVDSG	COC(=O)C1=CN(CC2=CC=C(C)C=C2)C=C(C1C3=CC(F)=C(F)C=C3)C(=O)OC			0.2247
IWNVURXZAIYEGZ	Cl.CCCC(N1CCN(CC1)C2=CC(Cl)=CC=C2C)C3=NN=NN3CC4=CC=CO4			0.234048
IXHRPSIJGXCIOH	COC1=C(C=CC=C1)C2=C3N=C(C)C=C(N3N=C2C)N4CCCCCC4			0.249195
IXRFXROGXPJAGZ	[O-][N+](=O)C1=C(Br)C=C(N2CCCC2)C(F)=C1			0.278176		0.362399
IYINIJNBCAQUCX	CCCCN(CC1=CC=CC=C1)C2CCN(CCC3=CC=CC=C3)CC2			0.328276		0.471894
IYLYIQZUZPGQNN	CC1=CC=C(CN2CCN(CC2)\N=C\C3=CC=CC=C3)C=C1			0.230406
IYRBMNSXGNPBSQ	ClC1=CC(=CC=C1)C2CC(=O)NC3=C2C=C4CCCC4=C3			0.229454
IYWGNQQLTCZOTC	CC1=NN(C(C)=C1\C=N\NC(=O)CSC2=NN=C(N2C3=CC=C(Cl)C=C3)C4=CC=CC=C4)C5=CC=CC=C5			0.242196		0.502417
IZFAYTPVDGJXAT	C(CC(CC1=CC=CC=C1)C2=CC=CO2)NCC3=CC=CC=C3			0.23848
JAOSEIAJTQKXPZ	CC1=CC=C(C=C1)S(=O)(=O)NCCC(C2=CC=CO2)C3=CC=CC=C3			0.232106		0.410795
JATLPCOUVWPKNJ	FC1=C(CNC(C2=CC=CC=C2)C3=CC=CC=C3)C(Cl)=CC=C1			0.262315
JAXHRWLWPCLFRN	CN1CCN(CC1)C2=C(NS(=O)(=O)C3=C(Cl)C=CC=C3)C=C(Cl)C=C2			0.261911
JBBSWMJFTCEOLT	CN(C)CCCN1C(=O)C2=C(C=CC=C2)N=C1SCC(=O)NC3=NC(=CS3)C4=CC=C(C)C=C4			0.225498
JBCQAORKQPODRW	CC(=O)C1=C(C)NC(C(=O)OCC2=C(F)C=CC=C2)=C1C			0.232526	0.326036	0.360755
JBLNZNDTQWAJDN	COCCCNCCOCCOC1=C(Br)C=C(Cl)C=C1			0.243436
JBPDRVHTSPXTOM	O=C(C1CCCN(CC2CC2)C1)C3=C4C=CC=C5CCC(C=C3)=C45			0.229581
JBSAJONOVKCGOQ	C1CCCN(CC1)C2=NC(=CS2)C3=CC=CC=C3			0.254869
JBXVXHBWBMJGIP	N#CC1=C(N=C(C=N1)C2=CC3=C(OCCOCCOCCOCCOCCO3)C=C2)C#N			0.226725
JCDSUXLNHJBRFG	CCOC1=CC=C(C=C1)C2=NN=C(SCC3=NN=C(O3)C4=CC=CC=C4)N2C5=C(F)C=CC=C5			0.228542
JCLWLOGOGKBEGR	CC1=CC=C(C=C1)C2=NOC(CCC(=O)NCCCN3CCN(CC3)C4=CC(Cl)=CC=C4)=N2			0.255822		0.359054
JCMQQNRPYKUQNS	CCOC(=O)C1=CC=C(NC(=O)CCC2=NC(=NO2)C3=CC=CC=C3Cl)C=C1			0.222626
JCSBTDYJALPKIB	CCN(CC)S(=O)(=O)C1=CC=C(C=C1)C2=NOC3(C2)N(C)C4=C(C=CC=C4)C3(C)C			0.23393
JCTUXAQXOAUKHI	CC1=C(C)C2=C(C=C1)C(=CC(=N2)C3=CN=CC=C3)C(=O)N4CCN(CC4)C5=CC=CC=C5			0.223557	0.340284	0.371451
JDQNUEOWXXAZHW	COC1=CC(OC)=C(C=C1)C(=O)NC2=CC3=C(C=C2)N=C(C=C3C)N4CCN(C)CC4			0.224456
JDWJAJQDBOFSCS	CC1=C(C=CC=C1)\N=C(/S)NCCSC2=CC=C(Cl)C=C2			0.229814
JEDYDGPKXXCAMR	COC1=CC=C(CN2N=NN=C2C(N3CCN(CC3)C4CCCC4)C5=CC=CC=C5)C=C1			0.267008
JEEPBTWHGGAFCL	COC1=C(OC)C(OC)=C(CNCCC2=CC=C(Cl)C=C2)C=C1			0.28257		0.370778
JEFKGPGWVUONSR	COC1=CC=C(C=C1)C2=CSC(CCN3N=C(C)C=C3C)=N2			0.23095
JEJWQCTZDAJWOX	CC1=CC=C(C=C1)S(=O)(=O)NCC2=CC=C(C=C2)C(=O)NCCN(CC3=CC=CC=C3)C(C)C			0.225909
JEOAQTNLXBCMAF	OC1=C(C=CC=C1)N2CCN(CC2)C3=C(Cl)C=C(C=C3)[N+]([O-])=O			0.223471
JEWNHEWDQGXKSB	C(CCN1CCCC1)COC2=CC(OC3=CC=CC=C3)=CC=C2			0.264553
JEWOVFPNPJKWHN	OC(CNC1CCCCC1)CNC2=C3C=CC(Cl)=CC3=NC=C2			0.23801		0.418411
JEXHFRROVBBQCA	CN(C)CCCN(C(=O)C1=CC2=C(C=CC=C2)C=C1)C3=NC4=C(S3)C=C5OCOC5=C4			0.230169		0.36013
JEXNGXDZDIAILR	CCOC1=C(OCC2=C(Cl)C=C(Cl)C=C2)C(CNCCO)=CC=C1			0.226174
JFECUBGECCGCST	CN1C=C(CN2CCCC(C2)C(=O)C3=C(F)C=CC(F)=C3)C4=C1C=CC=C4			0.263816		0.477297
JFIGKXRBONWCTJ	NC(N)=NN=C(N=NC1=CC=CC=C1)C2=CC=C(Cl)C=C2			0.302471		0.376806
JFOVNJQCUHRYOI	CN(CC1COC2=C(O1)C=CC=C2)C3=C4C=CC=CC4=NC(=N3)C5=CN=CC=C5			0.237136
JFXJZFHPBYCODG	CC1CCN(CC1)C(=S)C2=CC=C(C=C2)N(C)C			0.229105
JGXMWNIVIDLSHR	COC1=C(C2=C(N=C(C)C=C2)C(=C1)[N+]([O-])=O)[N+]([O-])=O			0.242647
JGYJCRUVWAQTJL	CCCCOC1=CC=C(C=C1)C(=O)C(CN2CCOCC2)C3=CC=CC=C3			0.226408
JGZOWIZUUCOWBI	COC1=C(OCCCOC2=C(Br)C=C(C)C=C2C)C=CC=C1			0.237929
JHGXRJAFYGXXHM	CC(C)OC(=O)NC1=CC2=C(CCC3=C(C=CC=C3)N2C(=O)N4CCN(C)CC4)C=C1			0.236299
JINAMQIRPMDXCD	CN1CCN(CC1)C(=S)C2=CN(CC3=CC(F)=CC=C3)C4=C2C=CC=C4			0.239978
JIWLATPWTJVSEH	OC(COC1=CC=CC=C1)CN(C2=CC=CC=C2)S(=O)(=O)C3=CC=CC=C3			0.224047		0.39985
JJRKCJKZOGFYPI	CC1=C(CC=C)C(N\N=C\C2=CC=NC=C2)=NC(=N1)C3=CC=CC=C3			0.226694
JJTYWBMDLBXULI	ClC1=CC2=C(C=C1)C(N\N=C\C3=CC(Br)=CC=C3)=CC=N2			0.239082
JKBNVHANVPUPKE	CCN1C=CN=C1CN(C)CC2=CN(N=C2C3=CC(C)=CC=C3)C4=CC=C(C)C=C4			0.223254
JKHAICNBAJGKSQ	CN(C)CCCNC(=O)C1=CC2=C(S1)C3=C(S2)C=CC=C3			0.242284
JLOBHBFPMZARDU	CC1=NN=C(C2=CN(N=C12)C3=CC=CC=C3)C4=CC(Br)=CC=C4			0.235778
JLSLZBCBNKGSPP	COC1=C(OC)C=C(C=C1)N=C(S)N2CCN(C\C=C\C3=CC=CC=C3)CC2			0.226982
JLTONPRENNPEAR	COC1=CC=C(NC2=NC(=NC(=N2)N3CCOCC3)N4CCOCC4)C=C1Cl	Asinex Ltd.,BAS 07354379		0.246747
JLTXVLMENAZLNM	CCN1CCN(CC2=CC=C(OCC3=CC=CC=C3)C=C2)CC1			0.261234
JNIDCDDMCZGKCX	COC1=CC=C(C=C1)C2(O)CCN(CCCCOC3=CC=CC=C3)CC2			0.228036
JOGWHDSFGXCBJM	CN1CCN(CC1)C2=NC3=C(C=C(C=C3)N=C(S)N4CCCCCC4)C(C)=C2			0.238026
JOIDIVUDKPRTIS	[O-][N+](=O)C1=CN=C(C=C1)N2CCN(CC3=CC=CC=C3)CC2			0.226207
JOJSQJRJKUTDEU	CCN1CCN(CC1)C(=O)C2=C(C=CC=C2)N(CC3=CC=CC=C3)S(=O)(=O)C4=CC=C(C)C=C4			0.272356		0.493641
JOWHAUBDIRDYTL	CCCN(CCC)CCCNC(S)=NC1=CC2=C(C=C1)N=C(C=C2C)N3CCN(CC)CC3			0.233333
JPBNGWPHLUZKBL	CCOC1=C(OCCN2CCC(CC3=CC=CC=C3)CC2)C=CC=C1			0.301886		0.385473
JPHOMPNOKNRQQR	FC(F)(F)C1=NN=C(NC2=CC=C(Cl)C=C2)S1			0.2367	0.322184
JPJOVOODFZGOBN	OC(COC1=CC=CC=C1)CN2CCN(CC2)C3=CC=C(C=C3)[N+]([O-])=O			0.234928
JPPIQETUUBNFCC	CCOC1=CC=C(C=C1OCC)C2=NC(=NO2)C3=CC=CC=C3			0.230526
JPURAYRMIBQZRY	CC(C)N(CCOC(C1=CC=CC=C1)C2=C(C)C=CC=C2)C(C)C			0.269919
JQAJLVIVGYEBAG	OCCN1CCN(CC1)C2C(NS(=O)(=O)C3=CC=CC=C3)C4=C5C2=CC=CC5=CC=C4			0.240437
JQCRYKFJQAXIGC	CC1CCCC(C1)N2CCN(CC2)C3=C(C)C=CC(C)=C3			0.247982
JQPRWNFWMSGCNX	C(NC1CCCCC1)C2=C(OCC3=CC=CS3)C=CC=C2			0.269498		0.405922
JQUOFAHAMJTJLC	CC(C)N(CC1=NC(=NO1)C2=CC=C(C)C=C2)C(=O)C(C3=CC=CC=C3)C4=CC=CC=C4			0.229363	0.341917	0.43456
JQWSTJBTMKYCEO	COC1=CC(NC2=C3C=C(C)C=CC3=NC(C)=C2)=C(OC)C=C1			0.303287		0.522909
JRALGXVGWNCFFV	CCOC1=CC=C(CNC(=O)NC2=CC=CC=C2)C=C1			0.232954		0.369744
JRYZLOINKNIRJT	CCOC(=O)C1=C(C)[N](CCN2CCN(C)CC2)C3=CC=C(OC)C=C13			0.227162
JSGLPQPUQCAJGX	CC1=C(CN2CCCC2C3=NC=CS3)N=C(O1)C4=C(F)C=C(F)C=C4			0.228689
JSJBMZPEAGTQLQ	COC1=C(NC(=O)NCC2CCN(CC3=C(C)C=CC(C)=C3)CC2)C=C(Cl)C=C1			0.231271		0.368578
JSNNVLCYCHVEHC	CCCCOC1=CC=CC(=C1)C(=O)NC2=CC=C(C=C2)N3CCN(CC)CC3			0.225637
JTFWJZSDIREVFS	CSC1=C(OC2CCN(CC3=CC=CC=C3)CC2)C=CC=C1			0.340908		0.449498
JTMQGPLGCCHGPD	ClC1=CC=C(NC(=O)NC2=CC(=C(C=C2)N3CCCC3)S(=O)(=O)NC4=C(Cl)C=CC=C4)C=C1			0.236982
JTMZNFHJPKPQDT	CC1=CC(CN2C(=CC3=C2N=CC=C3)C(C)(C)C)=CC=C1			0.271131		0.502816
JUEAKQUMMBNRJE	CC1=C2C=CC=CC2=NC(NCC3=CC=CC=C3)=C1			0.231729
JUNITZPKTVZOBL	CN(CCCOC(C)=O)CC\C=C1\C2=C(CSC3=C1C=CC=C3)C=CC=C2			0.288524		0.369447
JUUBFXIMFOJFOF	CCC1=C(C(N)=NC(N)=N1)C2=CC(=C(Cl)C=C2)[N+]([O-])=O			0.250458		0.437336
JVLGQDDHLXXDIU	CC(C)(C)C1=CC=C(CN(CC2=CC=CO2)CC3=NN=NN3C4CCCC4)C=C1			0.22253
JVMNOSIVRDMOOI	CCOC1=CC(NC(=O)CN2CCC(CC2)NC(=O)C3=CC(F)=CC=C3)=C(OCC)C=C1			0.251416
JWIQRHJOQFUKQG	[O-][N+](=O)C1=CC=C(C=C1)N=C(S)NCC2=CC=NC=C2			0.247205		0.367187
JWLVUMDTLQKCBN	CCC(C)NC(=O)NC1=C(Cl)C=C(Br)C=C1			0.240564		0.390968
JWUZFQWYBYNHLW	CCCOC1=C(C=NN2C(C)=NN=C2N3N=C(C)C=C3C)C4=C(C=CC=C4)C=C1			0.22541
JXKGRWTUSHVHIN	CC1=C(C)C=C(C=C1)N=C2N=C(N)C3=C2C=CC=C3			0.239148
JXLWBGGZKWDKAY	O=S(=O)(N1CCC(CC1)OC2=CC=C(C=C2)N3C=NN=N3)C4=CC=CC=C4			0.242508		0.389312
JXNJCTVONYQNOB	CC1=CC(=CC(C)=C1)N=C(S)NC2CC3CCC(C2)N3CC4=CC=CO4			0.237643
JXPRESUBWIPPEI	CN(C)CCN[C@H]1CCC2C3CC=C4C[C@@H](O)CC[C@]4(C)C3CC[C@]12C			0.223278		0.373691
JYGQRLOMJKRAQM	C(SC1=NN=C(O1)C2=CC=NC=C2)C3=CC=CC=C3			0.236171		0.37028
JYPNBRZXZWBCJV	COC1=C(OC)C=C(\C=N\NC(=O)CCN2C=NC(=C2C3=CC=CC=C3)C4=CC=CC=C4)C=C1			0.225151
JZJDBAQXXFLGET	CCC1=C(OCCCCN2CCCCC2)C=CC=C1			0.262105
JZKXGDVUHZCZAG	CCOC(=O)C1=C(N=C(N2CCN(CC2)C3=NC=CC=C3)C(=C1)C#N)C4=CC=CC=C4			0.233248
JZMQVIHLDJAZFB	ClC1=CC(Cl)=C(CSCCNC(=O)C2=CC=C(CN3CCOCC3)C=C2)C=C1			0.223441
KAPNTNCOCCNYHW	C\C(=N/N=C(\S)NCC1=CC=CC=C1)C2=CC=C(Cl)C=C2			0.228087
KATBYCBPLVGOSL	O=C(CN1CCN(CC1)C2CCCCC2)NC3=C(C=CC=C3)N4CCCCC4			0.233509
KBGPTRHFMZERIT	CN(C)CC(O)C1=CC=C(\C=C\C2=CC=C(Cl)C=C2)C=C1			0.27744		0.382634
KBJNMSFZNNKLAR	CN1CCN(CC1)C2=NC(=NC(=N2)N3CCOCC3)NC4=CC=CC(=C4)C(F)(F)F			0.227634
KBSCTGNEANFMTI	CC1=C(C[N]2C=CC=C2\C3=N\C(CO3)C4=CC=CC=C4)N=C(O1)C5=CC=CC=C5			0.229886
KCANVEYUHCAMAP	CN(C)P(=O)(N(C)C)C(Cl)=C(N1CCCCC1)N2CCCCC2			0.222743
KCGKYNZVRUJZQT	COC1=CC(OC)=C(C=C1)C(=O)C2CCCN(CC3=CC=C(C)S3)C2			0.281642		0.440687
KCQPDOMZKZHYEG	CNC(S)=N\N=C\C1=CC(OCC2=C(F)C=CC=C2)=CC=C1			0.240951
KCXHNZGGTPMYAO	O\N=C\C1=CN(N=N1)C2=CC=C(Cl)C=C2			0.26659
KDBMTBGGSOYBFT	FC1=CC=C(OCC2=NC(=C(O2)N3CCN(CC3)CC4=CC=CC=C4)C#N)C=C1			0.224811
KDFDQQZTQJHHPU	CC1=CC(C(=O)ON=C(N)C2=CC=C(Br)C=C2)=C(C)C=C1			0.260282
KDMMSLIGTXPHPC	C(CC1=NC=CC=C1)NC2=CC3=C(C=C2)C4=C(C3)C=CC=C4			0.233774		0.374364
KDOOEZRRXACFFT	CC1=NN(CC(O)COC2=CC3=C(CCC3)C=C2)C(C)=C1Br			0.23467		0.413151
KDXXZHBZHFASCN	CCN1C=C(CN2CCC(CC2)C(=O)NC3=CC=C(OC4=C(F)C=CC=C4)C=C3)C(C)=N1			0.22428		0.376286
KDZAFEAXRMURGE	CC1=CC(C)=NC(=N1)N(CCOC2=CC=CC=C2)C#N			0.265341
KEDKUNDQJRZHCY	COC1=CC(OC)=C(Br)C=C1CN2CCCN(C)CC2			0.261326
KEMGTVYZPCBGOZ	BrC1=CC=C(NC(=O)C2=CC(OC(=S)N3CCOCC3)=CC=C2)C=C1			0.244464	0.321696	0.404154
KEPUOYACJXZYTQ	CCN1CCN(CC1)C2=CC=C(N)C=C2			0.253997
KETQGNPDHAUPMQ	COC1=CC=C(\C=C\CN2CCCC(CO)(CC3=CC(Cl)=CC=C3)C2)C=C1			0.224285
KFAYLGCSTUTEDG	ClC1=CC=CC=C1OCCCCN2CCCC2			0.223001
KFLNUTIUYWTQNV	OC1=C(C=CC=C1)C(=O)NC2=CC3=C(C=CC=C3)C=C2			0.222884
KFMJDJOTJHGYCD	COC1=CC=C(C=C1)S(=O)(=O)NC2=C(OC)C=CC(=C2)[N+]([O-])=O			0.232696
KFQVNFHNLPYDBU	CC1=C[N+](CC(=O)C2=CC=C(C=C2)C3=CC=CC=C3)=CC(C)=C1			0.234019		0.365971
KGCBYKIMDOLQAS	N=C1N(CCCN2CCOCC2)C=NC3=C1C(=C(O3)C4=CC=CC=C4)C5=CC=CC=C5			0.274316		0.420254
KGHCKYAADOQTDL	COC1=CC=CC2=C1N=C(S2)N(CCCN(C)C)C(=O)C(C3=CC=CC=C3)C4=CC=CC=C4			0.22428
KGXPAEXNOWUTLY	[O-][N+](=O)C1=CC(C(=O)C2=CC=C(Br)C=C2)=C(C=C1)N3CCCCC3			0.223041
KHBXLWYPAHPKPS	CCOC1=C(OCCOCCN2CCN(CC3=CC=CC=C3)CC2)C=CC=C1			0.232553
KHKINSFQHMMKAG	COC1=CC(NS(=O)(=O)C2=CC=C(SC)C=C2)=C(OC)C=C1			0.259358
KHQBLGXKDHEXLY	FC1=CC=C(CN2CCC(CC2)C(=O)N3CCN(C\C=C\C4=CC=CC=C4)CC3)C=C1			0.224606		0.375241
KHWOFOKQCKHWOQ	CCC1=CC=C(C=C1)C2=NN=C(NC3=CC(=CC=C3)S(=O)(=O)N(C)C)SC2			0.223699
KHZZMTAJRIDFIB	CCN(CC)C1=CC=C2C3=C(OC)C(OC)=C(OC)C=C3CC[C@H](NC)C2=CC1=O			0.223766
KIGGDAAHNWHSMB	C(N1CCN(CC1)C(C2=CC=CC=C2)C3=CC=CC=C3)C4=NN=NN4C5CCCCC5			0.294418		0.383838
KIUBOTVFTXCRLM	CC1=C(CSCC2=NC3=C(N2)C=CC=C3)C=CC=C1			0.229887
KIUJEASPRLEBRK	COC1=CC=C(CC2(CO)CCN(CC2)C(C)COC3=CC=CC=C3)C=C1			0.238843
KIYVHIIADWNBLP	COC1=C(OC2=CC(Cl)=CC=C2)N=C(N=C1)C3=NC=CC=C3			0.225048
KJCOJSQXSSWBOW	C1CC(CCN1)C2=CC(=NN2)C3=C4C=CC=CC4=CC=C3			0.295404		0.433899
KJJNTQIFGZQDBH	CC1=C(CS(=O)CC(=O)NCCCN2CCN(CC3=CC=CC=C3)CC2)N=C(O1)C4=CC=C(C)C=C4			0.25136		0.392044
KJXSVDPEQQZMBQ	COC1=CC=C(OC2=C3C=CC=CC3=NC(SC)=N2)C=C1			0.226344
KKEGVNCPHQPGEI	CN1C2=C(OC3=C1C=C(N=N3)N4CCN(CC5=CC=CC=C5)CC4)C=CC=C2			0.226999
KKJZHOSFNMOHED	O=C(N1CCN(CC1)C2=CC=CC=C2)C3=CC(=CC=C3)S(=O)(=O)N4CCC5=C(C4)C=CC=C5			0.242551		0.485792
KKUPAQXIWRJBGX	CC\C(=N/NC1=C2C=CC=CC2=CN=N1)C3=CC=C(F)C=C3			0.245846
KLCDQSGLLRINHY	NC1=C(\N=N\C2=CC=CC=C2)C3=C(C=CC=C3)C=C1			0.225048
KLDJVUCROBXZPY	COC1=C(C)C=C(CN2CCC(CC3=CC=CC=C3)CC2)C(C)=C1			0.264482
KLNDWVFAKPPOLR	CC(NC(=O)C1=CC(=CC=C1)S(=O)(=O)N2CCN(C)CC2)C3=C(Cl)C=C(Cl)C=C3			0.226613
KLTOIPJAYFPKPX	ClC1=CC=C(OCCSCC2=NN=C(NC(=O)NC3=CC(Cl)=CC=C3)S2)C=C1			0.223317
KLYSZBKELNHMBM	COC1=CC(=CC(OC)=C1OC)C(=O)N\N=C\C2=CC=C(C=C2)N(CCCl)CCCl			0.249804		0.42058
KMEORUDTMIYUQO	CN1CCN(CC1)C(=S)C2=CC=C(OCC(=O)NC3=CC(=CC=C3)C(F)(F)F)C=C2			0.222909
KMJAOIQANQPJDX	COC1=CC=C(CC2(CO)CCN(CC3=CC=C(OC(F)(F)F)C=C3)CC2)C=C1			0.263187		0.45405
KNHQDHACCVXHFJ	COC1=CC=C(C=C1OC)C2=NN=C(O2)C3=CC=CN=C3			0.228933
KOEKRBDEZZOVBZ	COC1=CC=C(OCC(O)CN2C(=N)N(CC3=CC=CC=C3)C4=CC=CC=C24)C=C1			0.225321
KOFWLPMUYUZEFP	CN(CCOC1=CC=C(Cl)C=C1)CC(O)C2=CC=CC=C2			0.274452
KOGKLWVBRDGPOX	C1CN(CCN1C2=CC=CC=C2)C3=NC(=NC(=N3)C4=CC=CC=C4)N5C=CN=C5			0.244484
KORDZYYEBBVDAZ	COC1=CC=C(NC2=NC=NC3=C2C=N[N]3CC4=CC=CC=C4)C=C1OC			0.248243		0.45588
KOUOYJYRICGOSC	N1C=CC2=C1C=CC(=C2)C3=CN=CC=C3			0.225907
KOVIKBQUWRXSED	COC1=CC(=CC=C1)C2=C(C3=C(S2)C=CC=C3)C4=CC=C(OCCN5CCOCC5)C=C4			0.230043
KPFNCQBDQIVSJG	CCOC1=C(OC)C(Br)=CC(=C1)C(=O)NC2=CC=C(F)C=C2			0.25203		0.434048
KPMYNDOTFPMRGX	CSC1=CC=C(CN(C)C(=O)C2=CC(=CC=C2)S(=O)(=O)N3CCN(CC4=CC=CC=C4)CC3)C=C1			0.225111		0.37961
KPXBSOCMUBSBSD	COC1=CC=C(CN2CCCN(CC2)S(=O)(=O)C3=CC=C(Br)C=C3)C=C1			0.294165		0.399417
KQERGFGNNIWLDR	CC[N]1C2=CC=CC=C2N=C1C3=CC=C(C=C3)N(C)C			0.271357
KQIHSDIGUBVIJR	COC1=CC=C(SC2=C(OC)C=NC(=N2)C3=NC=CC=C3)C=C1			0.232626
KQIYRTRYFJCLHP	COC1=CC2=C(OC(C)=C2C(=O)N3CCN(CC3)C4=CC=CC=C4)C=C1Br			0.23112		0.360047
KRFARVYYEIJXSQ	CC1=CC(=CC(C)=C1)N=C(S)NCC2=CC=C(F)C=C2			0.239387
KTBYYFABLDEWPS	[O-][N+](=O)C1=C(N=CC=C1)N2CCC(CC2)C3=CC(=NN3)C4=CC=C(Cl)C=C4			0.230744
KTHPCIRABJFDML	C1CN(CCN1)C2=NC(NC3=CC=CC=C3)=NC(NC4=CC=CC=C4)=N2			0.283197		0.361928
KTWSKIQUAVAPQO	OC1=C(CNCCCNCC2=C(O)C=CC=C2)C=CC=C1			0.23918
KUGLEHGRXKMLME	CCCCNC1=NC(=NC(=N1)N(C)C2=CC=CC=C2)N3C=CN=C3			0.228386
KUKMFSKXMCRUCL	COC1=C(OC)C=C(C=C1)C2=NN=C(COC3=CC4=C(C=CC=C4)C=C3)O2			0.277756
KUSKQSLFNPHSJH	CC1=CC(Br)=C(OCCCCN2CCCCC2)C=C1			0.287186		0.378097
KVFRNVSKTWFZLZ	FC(F)OC1=CC=C(C=C1)N=C(S)N2CCN(CC3=CC=CC=C3)CC2			0.226878
KVHRLKBZRBQJDR	FC1=C(\C=N\NC(S)=NC2=C(Cl)C=C(Cl)C=C2)C=CC=C1			0.232812
KWWTUELROYQXKO	CC1=C(C)C(NC(=O)C2=NN(C(=N2)C3=CC=CC=C3)C4=CC=CC=C4)=CC=C1			0.23416	0.352846	0.400014
KWYQGFAGMNSBQW	ClC1=CC(=CC=C1)N2CCN(CCCN3CCN(CC3)C4=CC=CC=C4)CC2			0.360586		0.454181
KXEZBQTZEBDTNH	CC1=C(C#N)C(Cl)=NC(N)=C1C#N			0.223116
KXFYGCOGCADHLM	COC1=C(C=CC=C1)C2CCN(CC3=CC(Cl)=C(Cl)C=C3)CC2			0.277491
KXPJBGWZIZEBLM	CCC1=CC=C(C=C1)C2=NC(CN3CCC(CC3)C(=O)NCCC4=CC(OC)=C(OC)C=C4)=C(C)O2			0.222641
KXTYPELBHWVWFC	ClC1=C(CN2CCN(CC2)\N=C\C3=CC=NC=C3)C=CC=C1			0.256583
KYAKSESTNXAPNO	CC(CCCN(C)C)C(CC1=CC=CC=C1)C2=CC=CC=C2			0.32244		0.401887
KYXSKURMRIMYFM	CC1=C(CSCC(=O)NC2=C(C=CC(Cl)=C2)N3CCCCC3)C(C)=NO1			0.253731		0.437045
KYZWFXSCKYQHNK	CN1CCN(CC1)C2=C3C=CC=CC3=NC(=N2)C4=CC=CS4			0.235735
KZNNGKUYBGZWFY	COC1=CC=C(C=C1)N2CCN(CC2)C3=C4C=CC(Cl)=CC4=NC=C3			0.224033
KZWNTXVNZWECJU	O=C(OCCN1CCCC1)C2(CCCC2)C3=CC=CC=C3	Vitas-M Laboratory,STK555169		0.230883
KZXCSFVNVIGEKX	CCN(CC1=CC=CC=C1)C(C2=CC=CC(=C2)C#N)C3=NN=N[N]3C(C)(C)C			0.240999
LAENUZQHPWDHFN	COC1=CC=C(C=C1OC)C(=O)N2CCN(CC2)C3CCC(CC3)C4=CC=CC=C4			0.22541
LAGZXGNBDUFGPI	COC1=C(OC)C=C(NC(=O)C(=O)NCC(N2CCC3=C(C2)C=CC=C3)C4=CC=CO4)C=C1			0.226278		0.380964
LAJIJUOIBRLOMO	OCCC1CN(CC2=CN=C(S2)C3=CC=CC=C3)CCN1CC4=CC=CC=C4			0.251236
LAPZPUGWSBIQQC	CN(CCC1=NC=CC=C1)C2CCCN(C2)S(=O)(=O)C3=C(C)C=C(Cl)C(C)=C3			0.224566
LBAFURBQIAJSLW	COC1=C(SC2=CC(Cl)=CC=C2)N=C(N=C1)N(C)C			0.227098
LBEQPUMCFYHPIM	CC1=CC=C(C=C1)S(=O)(=O)N2CCC3=C(CC2)C=CC=C3			0.28032		0.437474
LBSIRYRCMMQUAB	COC1=CC=C(C=C1)C(O)(C(CN2CCCC2)C3=CC=CC=C3)C4CCCCC4			0.240791
LBVFWJILNBYIOO	COC1=CC2=C(C=C1)C=C(C=C2)C3=NNC=C3CN4CCCC4C5=NON=C5C			0.233937
LCKMLQCVCPBQQI	CCCCNCCCOC1=C(Cl)C(Cl)=CC=C1			0.268276		0.419938
LCKUBQBEDRQTRC	ClC1=CC2=C(NC3=C2CNCC3)C=C1			0.242494		0.357484
LCLHNZWVBURZBA	[O-][S+](=O)(CC(CN1CCCC1)N2CCCC2)C3=CC=C4C=CC=CC4=C3			0.227339
LCRABWZMGNEZJV	CC1=C2C=CC=CC2=NC(=C1)N3CCNCC3			0.249301
LCVIGDYZEMTQLA	COC1=CC=CC=C1N2CCN(CC2)C(=O)C3=C(C)ON=C3C4=CC=CC=C4			0.244093		0.379632
LCWXCNKXPUOIIU	CC1=CC=CC2=C1N3N=NN=C3C(CN(CC4=NN=NN4C5CCCCC5)C6CCCC6)=C2			0.240954		0.358185
LCYPBPWKIODAKD	CCN(CC)C1=CC=C(C=C1)\C=N\NC2=NC=C(C=C2)[N+]([O-])=O			0.228141
LDBGXYYYHGCKLH	CCCCC(N1CCN(CC1)C2=CC=CC(=C2C)C)C3=NN=N[N]3CC4CCCO4			0.230956		0.35964
LDNFVOBONUKXME	CN1C(=N)N(CC(O)C2=CC=CC3=CC=CC=C23)C4=CC=CC=C14			0.231279
LDSNGCZYDAXOBG	CCOC1=CC=C(C=C1)\C2=C\S\C(N2CC=C)=C(/C#N)C3=NN=C4CCCCC[N]34			0.224932
LDZQSFRJWGBZEP	CCOC1=C(C(=O)N2CCN(CC2)C3=CC=CC=C3)C4=C(C=CC=C4)C=C1			0.231223
LEGVQFQAMCUMQW	COC1=CC(=CC(OC)=C1OC)C(=O)C2=CC(OC)=C(OC)C=C2			0.252156		0.383118
LEJHIUNKJREDRV	CC1=C(C=CC(Cl)=C1)C(=O)C2CCCN(C2)C3CCSCC3			0.254048		0.40504
LEQWXTTZROBKHE	CC1=CC(=NC(OC2=CC=CC(C)=C2C)=C1S(C)(=O)=O)C3=CC=CC=C3			0.229139
LERFXNHGOBLKHJ	CCOC(=O)C1=C(N=C(N2CCCCC2)C(=C1)C#N)C3=CC=CC=C3			0.229874
LFCRESUTNYKKSG	CC1=CC=C(C)C(=C1)N2N=NN=C2SC3=NN=NN3C4=CC=CC=C4	Enamine,T5334664		0.228731
LFGYSWPEUKSZOQ	COC1=CC=C(OC)C(CN2CCCCCC2)=C1	Vitas-M Laboratory,STK138773		0.248713
LFXFFBJIBSLMNJ	CC(C(=O)C1=CC=C(C=C1)C2=CC=CC=C2)[N+]3=CC=C(C)C=C3			0.233274	0.32027	0.358028
LGBBDZXRVFTQNU	CN(C)CCCOC1=CC(Cl)=CC=C1			0.271559
LGDWSMLDYQYJBZ	CC(=O)OC1=CC(SCCCCCN2CCOCC2)=C(OC(C)=O)C=C1			0.223794
LGEINYZXOUVJFZ	CC(C)(C)C1=CC=C(OCCCCCCN2CCNCC2)C=C1			0.262373
LGGGUQCRIDQESW	CCOC1=CC=C(C=C1)N(CCC#N)[S+]([O-])(=O)C2=CC=C(OC)C=C2			0.23064
LGLCVGFDURYVOD	OCC1=C(OCCCN2CCC(CC3=CC=CC=C3)CC2)C=CC=C1			0.239661
LHFHPCWQLUDMAB	CCN(CC)CCNC(=O)C1=CC(NS(=O)(=O)C2=CC=C(C)C=C2)=C(C=C1)N3CCCCC3			0.235214		0.381501
LHPDDBGADQDQLZ	O=C(NC1=CC=CC(=C1)NC(=O)N2CCN(CC2)C3=CC=CC=C3)N4CCN(CC4)C5=CC=CC=C5			0.234123
LHTCYYGJPZPGMG	CCC1=CC(OCCCCNCCCOC)=CC=C1			0.241458		0.368711
LJPALRNNMOQAQU	CC1=C(Cl)C=CC(OCC(O)CN2CCC3=C(C2)C=CC=C3)=C1			0.234759
LKJBCQWMMWWEHB	COC1=CC2=C(SC(=C2C3=CC=C(O)C=C3)C4=CC(OC)=CC(OC)=C4)C=C1			0.23419
LKTVCBAYEHDGNF	ClC1=CC(=CC=C1)N2CCN(CC2)C(=O)CCC(=O)N3CCN(CC3)C4=CC=CC=C4			0.23013
LLYNLQDHLONHOO	CN1CCN(CC1)C(=O)CCN2C(=S)S\C(=C\C3=CC=C(C)C=C3)C2=O			0.230163	0.328132	0.383226
LMBGOBJQESYQAC	CC1=CC=C(NC2=C3C=CC=C(C)C3=NC(C)=C2)C=C1			0.262498		0.412673
LMGOXKZSDSQEGF	CSC1=C(NC(=O)CN(C)CC(=O)NC2=CC(Br)=CC=C2)C=CC=C1			0.276047		0.400463
LMNMFISSQCMTDB	CN(C)CCCCOC1=C(Cl)C=C(Cl)C=C1C			0.28833		0.377797
LMYPKWMJCDIHFF	O=C(CSC1=NC(=NC(=N1)N2CCCCC2)N3CCCCC3)N4CCN(CC4)C5=CC=CC=C5			0.222507
LNFXLMNTXMDCOI	COC1=C(OC)C(Cl)=CC(CNC2CCCCCCC2)=C1			0.284939		0.410534
LOLQYDGGAQMCGH	CCC(C)C1=C(OCCCCN2CCCC2)C=CC=C1			0.280798		0.360039
LOQNMLHIQHBGJV	FC1=CC(CN2C=C(C=O)C3=C2C=CC=C3)=CC=C1			0.228063		0.4034
LOZNUSRYBQAASV	CC(N(CCN(C)C)C(\S)=N\C1=C(C)C(Cl)=CC=C1)C2=CC=CO2			0.243494
LPAJESSSQHVIDM	CCN(CC)CCNC(=O)C(Cl)=C1C(Cl)=C(Cl)C(Cl)=C1Cl			0.248022		0.37616
LQWYEXCCDMWGMB	O=C(NC1=CC=C(C=C1)N2CCN(CC2)C(=O)C3=CC=CC=C3)C4=CC5=C(OCCO5)C=C4			0.239672		0.408614
LQZDYPHFVGRHKD	CC1=NC2=C(C=C1)C=CC3=C2N=CC=C3			0.306735		0.394842
LRRFOPNECJYNMY	FC1=CC(Br)=C(OCC(=O)NC2=C(C=CC=C2)N3CCOCC3)C=C1			0.242739		0.428644
LRXLNMZQHZJZBB	CN(C)CC(C)(C)CNC(=O)C1CCN(CC2=C(O)C=CC=C2)CC1			0.227419
LRYLEYXCCZSAPD	CC1=C(CCCNC2CCCCC2)C3=C(N1)C=CC=C3			0.272759		0.438062
LSJRRRNUMMUDPM	ClC1=C(\C=N\N2CCN(CC3=CC=CC=C3)CC2)C=CC=C1			0.239589
LSKZDQMPCSMAOG	ClC1=C(Cl)C=C(NC(=O)NC2=NOC=C2)C=C1			0.230615		0.374179
LSQQORZIBMVTDA	CCN(CC)CCNC(=O)C1=CC=C(NC(=O)CC2=C3C=CC=CC3=CC=C2)C=C1			0.255062
LSYYZRIAKZKIKA	COC1=C(C)C=CC(NC(=O)NCCN2CCN(CC2)C3=CC=C(Cl)C=C3)=C1			0.234338
LTBKHBIPKHIHLF	NC1=NC(=NC2=CC=CC=C2)C3=C1C=CC=C3			0.225725
LTLPHMSJMFUGED	COC1=CC(OC)=C(NC2=C3C=C(Br)C=CC3=NC=N2)C=C1			0.229156
LTRBEDXMFGOKQZ	COC1=C(\C=C\C2=N\C(=C/N(C)C)C(=O)O2)C=CC=C1			0.236253
LTZOIUVFTDNHAC	CN(CCOCCOC1=C(Br)C=C(Cl)C=C1)CC2=CC=CC=C2			0.280401		0.388679
LUWUGYXTIVKHKC	ClC1=C(NC2=NC(=CS2)C3=CN=CC=C3)C=CC=C1			0.232263
LVGSNEOJUMDTFM	CCOC(=O)C1=C(NC(=O)CCN2CCC(C)CC2)C3=C(N1)C=CC(Br)=C3			0.227107		0.389936
LVPMCHZTOXKOHN	CCN1CCN(CC1)C2=C(N=C(O2)C3=CC=CC=C3)S(=O)(=O)C4=CC=C(C)C=C4			0.272528		0.390194
LVUNXLQSNWTIHG	CC1=CC=C(C=C1)C2CC3CCC(C2)N3CC4=C(F)C=CC=C4			0.280467
LVZJHCULSIRZLW	CC(C)OC1=C(OCCCOC2=C3N=CC=CC3=CC=C2)C=CC=C1			0.228203
LWBFQYZDAHHQOY	C(CN1CCNCC1)NC2CCCCCCCCCCC2			0.354122		0.419598
LWHUJWSFJIYWGH	ClC1=CC(NC(=O)OCCOC(=O)NC2=CC(Cl)=CC=C2)=CC=C1			0.240284
LWLWWFQDABJJFE	O=C(CN1CCN(CC1)C2=CC=CC=C2)NC3=C(SC4=CC=CC=C4)C=CC=C3			0.243553		0.365171
LWWPJRYUNFTHPP	CC(C)(CN1CCC2=C(C1)C=CC=C2)NS(=O)(=O)C3=CC=C(Cl)C=C3			0.224593
LWWPQTIJAHKPKT	CC1CCN(CC(=O)N2C3=C(CCCC3)C4=C2C=CC=C4)CC1			0.226767		0.393962
LXLLBCDJEITFLG	COC1=C(NC(=O)CN2CCN(CC2)C3=C(F)C=CC=C3)C=C(C)C=C1			0.235255		0.362229
LXLRKXSWZSSPDT	CC(C)CN1C(\C=N\NC2=NC3=C(N2)C=CC=C3)=NC4=C1C=CC=C4			0.234595
LYHNXOLTRNCOGM	FC1=CC=C(C=C1)C2=NN=C(CN3CCC(CC3)C4=NC5=C(S4)C=CC=C5)O2			0.223361
LYSTXBLNUSUUQY	CN1CCN(CC1)C2CC3=C(SC4=C2C=CC(=C4)C(F)(F)F)C=CC=C3			0.329511		0.490443
LYVCFZODSMSCFI	CCN1C(=NC2=C1C=CC=C2)N3CCN(CC3)S(=O)(=O)C4=CC=C(OC)C=C4			0.263297		0.412951
LZCNZJRGNPKXNZ	CC1=CC=C(C=C1)N2C=C(CN3CCN(CC3)C4=NC=CC=C4)C(=N2)C5=CC=C(F)C=C5			0.33371		0.527845
LZHKJGDGNDVNAT	CC1CCN(CC1)CC(O)COC2=C(C)C=CC(=C2C)C			0.23389
LZTFBZHIRAVIKX	ClC1=CC(Cl)=C(OCC2=CC(=NO2)C3=CC=CC=C3)C=C1			0.225416
MAAFYYHIGLBPFM	CC(C)NC(=O)O\N=C(/C)C1=C(C)N=C(S1)C2=CC=C(Cl)C=C2			0.226658
MASXUXOPBHEMES	CCC(C)NCCCCOC1=CC=C(Br)C=C1			0.26531		0.3578
MATVQBKTCQLKHX	CCOC1=C(C=CC=C1)N2CCN(CC2)C(=O)C3=C(OC)C=C4C=CC=CC4=C3			0.229418
MAZMDDQJPLHOGX	COC1=CC(=CC(OC)=C1OC)C(=O)OCCC2=CC3=C(C=CC=C3)C(=O)O2			0.232859		0.40086
MBFJXJXTFLDDHM	COC1=CC=C(NS(=O)(=O)C2=CC(N\C(=N\S(=O)(=O)C3=CC=CC=C3)C4=CC=C(F)C=C4)=CC=C2)C=C1			0.239287
MBJXWDYDOGMUJI	COC1=C(OC)C=C(CCNC(S)=NCCC2=CC(OC)=C(OC)C=C2)C=C1			0.244022
MBYRHGKOUBURHB	[O-][N+](=O)C1=CC=C(C=C1)C2=CSC(=N2)N3CCCCCC3			0.223195
MCELMSQHTKQYLN	CCN(CC)CC(=O)NC1=NC(=CS1)C2=CC=C(Cl)C=C2			0.227735
MCOOYONNVNRHBQ	COC1=CC=C(C=C1)C(CNC(=O)C2=CC(NS(=O)(=O)C3=CC=C(Br)C=C3)=CC=C2)N(C)C			0.225793
MCRQBNZKVWYOII	CN(C)CC\C=C1/C2=C(SC3=C1C=C(Cl)C(F)=C3)C=CC=C2			0.289403
MCTCFRQYPIHWTI	CCN(CC)CCCNC1=C(N=C(O1)C2=CC=CC(=C2)Cl)C#N			0.227528
MCYLLDYDHQBNTN	CCN(CC)C1=CC=C(NC(=O)C2=CC(=CC(=C2)OC)OC)C(=C1)C			0.222697
MCYRPUWJNNPZAT	CCCCOC1=CC=C(NC2=NC3(CCCC3)N=C(N)N2)C=C1			0.230198
MDNVEDZFPGSWSN	CCN(CC)CCOCCOC1=CC(C)=C(Cl)C(C)=C1			0.258201
MDSZVKQTJAQFFG	COC1=C(OC2CCCC2)C(Br)=CC(CNCC(C)C)=C1			0.234232
MEEFFYUZIUCGGQ	COC(=O)\C1=C(/C)N(C)\C(=C(/C1C2=CC=C(F)C(=C2)Br)C(=O)OC)C			0.224829
MENNRQXMFWMWAH	CCNC1=NC(=CS1)C2=CC=C(Cl)C=C2			0.258612
MFDISVMGGKXHMR	CC1=C(C)C(C(N2CCN(CCO)CC2)C3=CC=C(Cl)C=C3)=C(NC(=O)C4=CC=CC=C4)S1			0.230014
MFKATAJWLKTKPM	CCN(CC)CCNC1=NC(=C(S1)C2=CC=C(OC)C=C2)C3=CC=C(OC)C=C3			0.260814
MFPKDUIMNIPMSH	CCCCNCCOC1=C(C=CC=C1)C2=CC=CC=C2			0.266096
MFROXXGQCVJDFE	ClC1=C(CN(CC2=CC=CC=C2)C(C3=CC=CS3)C4=NN=NN4C5CCCC5)C=CC=C1			0.272057		0.36636
MFSFAIBGVJXGNV	CC(C)C1=CC(OCC(O)CN2CCC3=C(C2)C=CC=C3)=CC(C)=C1			0.225313
MFTIGMUEIADPNR	ClC1=C(C=CC(NC(=O)C2=CC=CS2)=C1)N3CCCC3			0.231409
MFUANMKFOSVLLJ	COC1=CC2=C(C=C1OC)C(=C(S2)C3=C(OC)C=CC=C3)C4=CC=C(OCCN5CCOCC5)C=C4			0.226152
MFUCBYRUQFMVJU	COC1=C(SC2=CC=C(F)C=C2)N=C(N=C1)C3=NC=CC=C3			0.223398
MGAPEMLRADUNBX	COC1=C(OC)C=C(CN2CCCC(CO)(CC3=CC(Cl)=CC=C3)C2)C(Cl)=C1			0.237476
MGXNYBVKEOWFQD	FC1=CC=C(C=C1)N2CCN(CC2)C(=O)C3=CC(=CC=C3)C(=O)N4CCN(CC4)C5=CC=C(F)C=C5			0.241059
MHXGKAPEFLBBDT	CC1=NC2=C(C=CC=C2)C(NC3=CC(Br)=CC=C3)=C1			0.24724
MISTWAYDZLXUKR	FC1=CC=C(C=C1)C(N2CCN(CC2)C3=CC=CC=C3)C4=NN=NN4CC5=CC=CS5			0.262698
MJHDJQNJJVZMOI	N=C1N(CCN2CCCCC2)C3=C(C=CC=C3)N1CC(=O)C4=CC=CS4			0.284813		0.507516
MJWWSXOBWDMJPJ	SC(NC1CCCCC1)=NC2=CC=C(OC3=CC=CC=C3)C=C2			0.222387
MKBPIXLWYBWKRN	ClC1=NC(=NC(CS(=O)(=O)C2=CC=CC=C2)=C1)C3=CC=CC=C3			0.2423
MKCPUDVEFDAXLS	O=S(=O)(OC1=C(C=CC=C1)C2=CC=CC=C2)C3=CC=CC=C3			0.299698		0.393914
MLADKRXBDKHQRM	N#CC(C#N)=C1SC(=N/C2=CC=CC=C2)\C(N1C3=CC=CC=C3)=N\C4=CC=CC=C4			0.269445		0.375663
MLLXHQHZOGOBQS	CCCCC(=O)N1CCN(CC1)C2=NC3=C(S2)C=C(Br)C=C3			0.225281		0.403173
MLSJRXCETXEQCG	ClC1=C(C=CC=C1)C(=O)NC2=CC=C(C=C2)N3CCN(CC3)C(=O)C4=CC=CS4			0.235173		0.379657
MLUXVLCNFWSIJG	CCOC(=O)C2(CCOC1=CC=CC=C1)CCN(CC3=C(OC)C=CC(OC)=C3)CC2			0.225335
MMOBBISAVIKZPP	C(CN1CCCCC1)N2C(NCC3=NC4=C(C=CC=C4)N3CC5=CC=CC=C5)=NC6=C2C=CC=C6			0.232415
MMPRERRXDROFNS	CC1=CC(NC(=O)N2CCN(CC3=CC=C(Cl)C=C3)CC2)=CC=C1			0.238198
MMROUTXCBZOQOB	FC1=CC=C(CN(CC2=CC=CC=C2)C(\S)=N\CC=C)C=C1			0.225568
MNMXYGUYRMIBKV	CC1=C(C=C(Cl)C=C1)N2CCN(CC2)C(\S)=N\CCC3=CC=CC=C3			0.223377
MNTVKKVDXXLKKV	CCOC(=O)N\N=C\C1=CC(OCC)=C(OCCSC2=CC=C(Cl)C=C2)C=C1			0.244565	0.341418	0.40983
MOQCKKLCFQKGQK	CN1C=C(CN2CCN(CC2)C3=CC=CC=C3)C4=CC=CC=C14			0.274214		0.371118
MOUFAAXAHQFOEA	FC1=CC=C(NC(=O)NC2=NN=C(COC3=C(F)C=CC=C3)S2)C=C1			0.225951	0.32066
MPGPLWGAOFVVRH	CN(CC\C=C1/C2=C(CSC3=C1C=CC=C3)C=CC=C2)CC=C			0.329983		0.38422
MPXWIWCJZHUHQR	CN1CCC(CC1)OC2=C(SC3=CC=C(C=C3)C(F)(F)F)C=CC=C2			0.234346
MQRVZQONLUTKMA	CCC(COC)NCC1=CN(N=C1C2=CC(F)=CC=C2)C3=CC=C(OC)C=C3			0.245043
MQTJTRXFDSDSOO	O=C(OC1CN2CCC1CC2)C34CC5CC(CC(C5)C3)C4			0.24313
MQVPADVOISVUJV	CC[N+]1=C(OC2=C1C=CC=C2)\C=C\N(C)C3=CC=CC=C3			0.243358
MSEWEKWTCRFOSN	[O-][N+](=O)C1=C(\C=N\NC(S)=N\N=C\C2=C(C=CC=C2)[N+]([O-])=O)C=CC=C1			0.264813
MSWDFRIWVJZPPP	Cl.CCN(CC)CCN(C(=O)C1=C/C=C(\C=C\1)S(=O)(=O)N2CCCC2)C3=N/C4=C/C(C)=C\C(C)=C/4S\3			0.377831		0.377479
MSXJLGPMFXKMAX	CC1=CC=C(C=C1)S(=O)(=O)OC2=C(\C=N\N=C(/N)S)C=CC=C2			0.234305
MSZIOWZSPLVWFC	CC1CCN(CCNC(S)=NC2=CC=C(Cl)C=C2)CC1			0.293474		0.373576
MTTFIFPOMXQPCT	NC(=O)N\N=C(/CCCCCC\C(C1=CC=CC=C1)=N/NC(N)=O)C2=CC=CC=C2			0.239284	0.362947	0.461577
MTUAPGDJRRQAHE	CCOC(=O)C1=C(CN2CCCCC2)[N](C)C3=CC(=C(OC)C=C13)Br			0.252439		0.370327
MUBRJEKKJANJNX	CN(C)CCCC1SC2=C(SC3=C1C=CC=C3)C=CC=C2			0.361686		0.423031
MUUWOXGLZLOSIV	CN(CCOC1=CC=CC=C1)CC(O)COCC2=C(F)C=CC=C2			0.242121
MUWHRGFVOPWZOJ	COC1=C(O)C=C(\C=N\N2CCN(CC2)C3C4=C(C=CC=C4)C5=C3C=CC=C5)C=C1			0.25729
MVFCUKAAQGQILZ	CN1CCN(CC1)C(\S)=N\C2=CC(Cl)=C(Cl)C=C2			0.24753
MVFPBEURBHRCAM	CCOC(=O)C1=C(C)N(C)C(C)=C(C1C2=CSC=C2)C(=O)OCC			0.236852
MVZKFDJVWINAQD	CCOC(=O)C2(CC1=CC(OC)=CC=C1)CCN(CC3=C(OC)C=CC=C3)CC2			0.269732		0.378461
MWIAMPGAACPVDE	COC1=CC(OC)=C(Br)C=C1CN2CCN(CC2)C3=CC=C(F)C=C3			0.238368
MWNXWDMQBOTMKX	CC(C)COC1=C(Cl)C=C(C\N=C(/N)N=C(N)N)C=C1			0.23559
MWXFTOXDRVAKHI	[O-][N+](=O)C1=C(Cl)C=CC(NC(=O)CN(C2CCCCC2)C(=O)C3=C(Cl)C=CC=C3)=C1			0.222791	0.343114	0.428881
MXBMUNASOBPHAY	COC1=CC=C(C=C1)N=C(S)N\C(=N\S(=O)(=O)C2=CC=C(Cl)C=C2)C3=CC=CC=C3			0.223534	0.332851
MXHWGHJBQPQAJS	CC1CCCN(C1)C2=C(N)C=C(F)C=C2			0.249301
MXJXDBQPBACLHB	C(N1CCN(CC1)C2=NC3=C4C2=CC=CC4=CC=C3)C5=CC=CC=C5			0.238792
MXXNAZFQNHJOMJ	CC1=C(C=CC(F)=C1)S(=O)(=O)NC2=C(C=CC=C2)C(=O)NC3CCN(CC4=CC=CC=C4)CC3			0.222566
MXXPOBMGINPDNZ	CN(C)CCCNC(=O)C(\NC(=O)C1=CC=C(C)C=C1)=C\C2=CC=C(O2)C3=CC=C(Cl)C=C3			0.241409
MYUVOPXZMCGDAD	CC1=CC=CC2=C3N(CCC3=C(C)N=C12)C4=C(F)C=CC=C4			0.270714		0.402905
MZGDYPYPJYRXIN	CN(C)CCCNC1=CC(C)=C(C#N)C2=NC3=C(C=CC=C3)N12			0.223842
MZJADLNSIFQRAD	OC(COCC1=CC=CS1)CN2CCN(CC2)C3=CC(=CC=C3)C(F)(F)F			0.240154		0.444278
MZLZAPCURITIDY	NC1=CC(=NN1CC2=CC=CC=C2)C3=CC(Br)=CC=C3			0.227613
MZPFILZBJZGYHV	CN1\C(SC2=C1C=C(C)C=C2)=C\C3=[N+](C)C=CC=C3			0.231265
MZYURQUUEUMCEN	CCN(CC)CCN1CCN(CC1)C2=NC(=CN=C2)C3=CC4=C(C=CC=C4)C=C3			0.236176
NAVBYVMNDQAODN	CSC1=C(C=CC=C1)C(=O)C2CCCN(CC3=CN(N=C3)C4=CC=CC=C4)C2			0.266511		0.412203
NAVODTIWKOIFKW	CCOC(=O)C2(CCOC1=CC=CC=C1)CCN(CC3=CC=C(OC)C=C3)CC2			0.251465
NBASXBUUNPZFKJ	O=C(N1CCN(CC1)C(C2=CC=CC=C2)C3=CC=CC=C3)C4=CC=C(C=C4)N5C=NN=N5			0.224915
NBGRRSVGTIFHDF	CN1CCN(CC1)C(=O)C2=CC=C(\C=C3/SC4=C(C=CC=C4)N(CC5=C(F)C=CC=C5)C3=O)C=C2			0.243335
NBKOLADYUCUELK	COC1=CC(=CC(OC)=C1OC)C2NC(S)=NC(=C2)C34CC5CC(CC(C5)C3)C4			0.229427	0.344751	0.410057
NBRRQUKYSKMPCJ	CCCCCCCN1C2=NCCCN2C3=C1C=CC=C3			0.26022		0.440976
NBSBWIMTXRSXFJ	CCN(CCCCCN(C)C)CC1=CC2=C(O1)C=CC=C2			0.290093		0.376605
NCFXAMQSYIPRDN	COC1=C(C=CC=C1)C(=O)NC(CCSC)C(=O)NCCCSC2=CC=CC=C2			0.231126		0.449085
NCIAFIKSYBXAIL	COC1=CC=C(C=C1)C2=NOC(=N2)N3CCC(CC3)C(=O)NC4=CC(OC)=CC=C4			0.224304
NCSSTRALCUMWTF	[O-][N+](=O)C1=CC=C(NC(=O)NCCN2CCC3=C(C2)C=CC=C3)C=C1			0.225946
NCVYEHIMKMRBGA	ClC1=CC=C(\C=N\NC(=O)CN2C3=C(SC4=C2C=CC=C4)C=CC=C3)C=C1			0.224977
NDPZKSDUMMEMSO	COC1=CC=C(C=C1)C2=C3C=C(Cl)C=CC3=NO2			0.227716
NEAXSQKKYNELCG	COC1=CC=C(C=C1)C2=NOC(=N2)C3=CC=C(Cl)C=C3			0.263806
NEFUEHMALDWNGS	COC1=CC(=CC(OC)=C1)C2=C(C3=C(C=CC(=C3)C4=CC=CC5=C4C=CN5)N2C)C6=CC=C(F)C=C6			0.230977
NEKJZJSWJMAZRZ	COC1=C(C=CC=C1)N2CCN(CC3=C(OC)C(OC)=C(OC)C=C3)CC2			0.242823
NEXKTFZNLLSLEA	CC1N(CCC2=C1C=C3OCCCOC3=C2)C(=O)C4=CC=C(Cl)C=C4			0.227404		0.390994
NEYNGVZPWCJUMP	CCN1CCN(CCCCOC2=C(OC)C=C(C=C2)\C=C\C)CC1			0.252141
NFFRAGZFPYNZGL	CC1=CC(N2CCN(CC2)C3=C(C=CC=N3)[N+]([O-])=O)=C(C)C=C1			0.291482		0.458087
NFWFNKQJHIUIBD	N#CC1=C2CCN(CC3=CC=CC=C3)CC2=C(N=C1N4CCCCC4)N5CCCCC5			0.228373
NGDDKXSLDUONKY	O=C(CN(CC1=CC=CC=C1)CC2=CC=CC=C2)NC3=C(C=CC=C3)C#N			0.231371		0.368822
NGLCJCLFLUWKGH	COC1=NC(=NC(=N1)N2CCOCC2)N3C=CC=C3			0.249403		0.397158
NGSKLXHESMVWCC	CC(=O)C1=C(C)NC(C(=O)OCC2=CC=C(Br)C=C2)=C1C			0.232204	0.339438	0.382398
NGXUEHOVTWDIHS	COC1=C(OCC2=C(Cl)C=C(Cl)C=C2)C=CC(=C1)C(=O)NCCC(C)C			0.226166	0.347329	0.41275
NHGOPUUUGHBRSD	CC(=C)CNC(S)=N\N=C\C1=CC=C(C=C1)N2CCOCC2			0.234985
NHGRAHAVFNGAOG	C[C@H](CO)N1C[C@H](C)[C@H](CN(C)CC2=CC=CC=C2)OC3=C(C=C(NC(=O)NC4=CC=C(F)C=C4)C=C3)C1=O			0.228438		0.395529
NHXXAIOLFGICFD	CN1CCN(CC1)C2=C(NC(=O)CCC3=NC(=NO3)C4=CC=C(C)C=C4)C=CC=C2			0.23216		0.360528
NHYVUVPQXQKFDX	CC1=C(CN2CCC(CC2)C(=O)N3CCN(CC3)CC4=CC=CC=C4)N=C(O1)C5=CC=C(Cl)C=C5			0.233755
NHZBQJDEXLJZPQ	COC1=C(OCC2=CC=CC=C2)C=CC(CN3CCC(C)CC3)=C1			0.250758
NIJTUDCAEFZYJX	CC(C)NS(=O)(=O)C1=CC=C(OC2=C(Cl)C=C(C=N2)C(F)(F)F)C=C1			0.247566	0.344955	0.447061
NIKUGIVXOLBYIT	C(N1N=NN=C1C(N2CCN(CC3=CC=CC=C3)CC2)C4=CC=CC=C4)C5=CC=CC=C5			0.334247		0.434451
NIUUWDFMVWJKAN	CC1=C(C)C(CN2CCCCCC2)=C(NC(=O)C3=CC=C(F)C=C3)S1			0.258062
NIWPGRIRBQXFLJ	COC1=CC=C(C=C1OC)C2=CC(=NC(=N2)N3CCN(CC4=CC=CC=C4)CC3)C(F)(F)F	Chem Div,C130-0360		0.233245
NJPYPBRTHCCIND	CN(CC1COCCO1)CC2=NC(=NO2)C(C3=CC=CC=C3)C4=CC=CC=C4			0.223789
NJSCBCNYQNEEFZ	COC1=C(OCC2=CC=CC=C2)C=C(CN3CCN(CC3)C4=NC=CC=C4)C=C1			0.230855
NJSNJYYYFPTSRX	CN1N=NN=C1SCCNCC2=C(OCC3=CC=C(Cl)C=C3)C=CC=C2			0.269951		0.402129
NJSSNAKBDXXDTB	COC1=CC(OC)=C(C=C1)C2C(C)C(OC3=C2C=C4OCOC4=C3)N5CCOCC5			0.249421		0.41021
NJVIJAZYKLEPBH	OCl(=O)(=O)=O.CC1=[N+](CCC2=CC=CC=C2)C(=CC(=C1)C3=CC=CC=C3)C4=CC=CC=C4			0.235902
NJYCXCXKGCXKMB	COC1=C(OS(=O)(=O)C2=CC=CC=C2)C=CC(\C=N\NC(=O)C3=CC=CC=C3)=C1			0.240582	0.329479	0.438477
NKEAWKMGRDMDQI	OC(COCC1=CC=C(Cl)C=C1)CN2CCN(CC2)CC(O)COCC3=CC=C(Cl)C=C3			0.2552
NKHPIUHDBXIEIT	COC1=CC=C(N\C(S)=N\N(C)C(\S)=N\C2=CC=C(OC)C=C2)C=C1			0.225608
NKLGHVMBNHXNNG	OC1=CC=C(C[C@@H]2CNCCN2CCCCC3CCCCC3)C=C1			0.257142		0.373301
NKYSCFSNEBARFK	CCN(CC)S(=O)(=O)C1=CC=C(OC2=CC=C(C=C2)S(=O)(=O)N(CC)CC)C=C1			0.249693
NLBCTXFSWJUTED	COCCCNC1=NN=C(CS1)C2=C(C)N(C(C)=C2)C3=CC=CC=C3F			0.243912
NLCXYBYOMZRXHQ	COC1=C(O)C=CC(CN(C)CC2CCCN(CCC3=CC(=CC=C3)C(F)(F)F)C2)=C1			0.236994
NLEDPRHIQSRERF	C\C(=N/NC1=CC(Cl)=C(Cl)C=C1)C2=CC=C(C=C2)N3C=CN=C3			0.235946
NLPGJEYPVMXWQX	COC1=C(OC)C(CN(C)CC2CCCN(CCC3=CC=C(Cl)C=C3)C2)=CC=C1			0.322405		0.422253
NMCKETLUGKTIKJ	CN(C)S(=O)(=O)C1=CC=CC(CSCC2=CC=CC(=C2)S(=O)(=O)N(C)C)=C1			0.26485		0.387185
NMGVVVOTFVENON	CCOC1=CC=C(C=C1)S(=O)(=O)N(C)C2=CC=C(OCC(=O)NCC3CCCCC3)C=C2			0.24759		0.504183
NNAYUDQWATWDIH	CN(CCOC1=CC(Cl)=C(Cl)C=C1)CC2=CC=CC=C2			0.239553
NNBOWLVYAZHNNP	CCOC(=O)C1(CCOC)CCN(CC2=CC(OCC3=CC=CC=C3)=CC=C2)CC1			0.233504
NNMIYIGWDKMLNX	ClC1=CC=C(NC(=O)NC2=NN=C(CSC3=CC=C(Cl)C=C3)S2)C=C1			0.230715		0.389386
NNPNQLZPNNQNSI	COC1=CC=C(CN2CCN(CC3=C(F)C=CC=C3)CC2)C=C1			0.262034
NNQVKTYGEHCQRH	CCCN1CCN(CC1)C2=NC=NC3=C2N=N[N]3CC4=CC=CC=C4			0.238649
NODDDZXWVWZZRD	CCSC1=NC2=C(C=CC=C2)N1CC3=CC(=CC=C3)[N+]([O-])=O			0.222439
NOOFIJSXSDSEBF	COC1=CC(O)=C(C=C1)C2=NOC(C)=C2C3=NC4=C(C=CC=C4)C=C3			0.227127
NOWWAJANJXDNIM	CN(CCCNC(=O)CSC1=CC(=O)N(C)C2=C1C=C(Cl)C=C2)CC3=CC=CC=C3			0.227526		0.399025
NOYMGARZIVMHHD	CCN1C(=S)N=C(N2CCN(CC2)C(C3=CC=CC=C3)C4=CC=CC=C4)C(C(C)=O)=C1C			0.226482
NPAULTDWEBGYBH	CCCCOC1=CC=C(CN2CCN(CC)CC2)C=C1			0.259732
NPFJSHWFQCKVOT	FC1=C(C=CC=C1)C(N2CCN(CC3=CC=CC=C3)CC2)C4=NN=NN4CC5=CC6=C(OCO6)C=C5			0.240869
NPKXHGFROIMCTD	[I-].CC[N+]1=C(\C=C\C2=C\C(=C/C=C\2O)[N+]([O-])=O)/C=C\C3=C\C=C/C=C\1\3			0.290346
NPLRQONUDJNTDV	COC1=C(OCC2=C(Cl)C=CC=C2Cl)C(Br)=CC(CNN3N=NN=C3N)=C1			0.240794		0.430341
NQAPTYPJVMULPE	CC1=C(\C=N\NC2=C3C=CC(Cl)=CC3=NC=C2)C=CC=C1			0.231179
NQLJNIURVHLKPA	CCN(CC1CCCN(CCC2=CC(F)=CC=C2)C1)CC3=CC=C(O)C=C3			0.245332
NQTKVLVVQBKXOK	CCOC(=O)C1=CC=C(C=C1)N=C(S)N(CCCN2CCCC(C)C2)CC3=CC=CO3			0.260099		0.40465
NQUWDWKVYGPVAA	COC1=CC=C(C=C1)C(N2CCC(C)CC2)C3=NN=NN3C4CCCC4			0.241849
NQVKNMMSJMBTSN	CCN1C2=C(C=C(Cl)C=C2)C3=C1N=C4C=CC=CC4=N3			0.231015
NRAHRUHGPGBWSI	N1C=CC(=N1)C2=CN=C(S2)C3=CC=CC=C3			0.226261
NRIBYXIOCGUVEW	CCC1=NC(SCC2=CC=C(OCC(C)C)C=C2)=NN1			0.227726
NRTOUGPMXLJETQ	COC1=CC(=CC(OC)=C1O)C2=CC(OC)=C(O)C(OC)=C2			0.251874
NRXCJQXKEOIFOH	COC(=O)C1=CC=C(CSC(N)=N)O1			0.264993		0.379822
NTDIRJAXHHBYGY	CC1=CC(NC(=O)COC2=COC(CN3CCC4=C(C3)C=CC=C4)=CC2=O)=C(C)C=C1			0.225776		0.469884
NTRYPVBJLOOOHU	CCN1CCN(CC1)C(C(C)NS(=O)(=O)C2=CC=C(Br)C=C2)C3=CC=CS3			0.235383
NUDBAUWWKREJBT	ClC1=CC=C(CN2C3=NCCCN3C4=C2C=CC=C4)C=C1			0.248707		0.384586
NUFCKOACLCMZRS	CC1=CC=C(CSCC2=NC3=C(N2)C=CC=C3)C=C1			0.229795
NUFNKYNBZYIQDG	CCC1=C(C(N)=NC(N)=N1)C2=CC(=C(C=C2)N(C)CC3=CC=CC=C3)[N+]([O-])=O			0.244423		0.375778
NUYMLBCETWIHJM	C[N]1C=C(CN2CCC3=CC=CC=C3C2)C4=CC=CC=C14			0.22958
NVJHCEJHMDWFNV	CN(C)C(CNC1=NC=C(C=C1)C(F)(F)F)C2=CC=CC=C2			0.22731
NWDMYZDYCGOYAZ	CCOC1=C(\C=N\N2CCCCCC2)C=CC=C1			0.256487
NWFHWIJRCYRLGB	CC1=CC(C)=NC(N\N=C\C2=C(OCC3=CC=CC=C3)C=CC=C2)=N1			0.240984		0.358322
NWSJIQYNDOWTDK	COC1=C(C=CC=C1)N2CCN(CC3=C(Br)C=C4OCCOC4=C3)CC2			0.248846
NWVBMKUDSFGYDY	C1CCN(C1)C2=NC=NC3=C2C(=CS3)C4COC5=C(O4)C=CC=C5			0.246918		0.414446
NWVGHEMPUOSLMU	CC1=CC(N=C(S)N\N=C2/CCCCC3=C2C=CC=C3)=C(C)C=C1			0.232984
NXHUITDSVPREHK	CCOC1=CC2=C(NC(=O)C(CN(CC3=CC=CS3)CC4=NN=NN4C(C)(C)CC)=C2)C=C1			0.230964
NYAWOVVANLFBCL	CC1=C(C=CO1)C(=O)NC2CCCN(CC3=CC=C(Cl)C=C3)C2			0.228514		0.359473
NYFOZLVGZIFOIG	COC1=C(OC)C=C(CC2=NC3=C(O2)C=C(C=C3)C(=O)N4CCN(C)C(C)C4)C=C1			0.233072		0.379754
NYKHZQZVEDDAKR	COC1=C(OC)C=C(CCNC2=NC(=NC(=N2)N3CCCCC3)N4CCCCC4)C=C1			0.253609		0.370549
NYRBOWGJJQQEOK	COC1=C(C=CC=C1)N2CCN(CC(O)COC3=CC4=C(OCO4)C=C3)CC2			0.223953
NYWREHRGJLDICR	COC1=C(COC2=CC=C(F)C=C2)C=C(C=C1)C3NCCC4=C3NC5=C4C=CC=C5			0.226179
NYXUKPHUZOEPNR	CN1CCN(CC1)C(=O)COC2=CC=C(C=C2)C3=NC4=CC=CC=C4S3			0.226416
NZBRDGAGPLPQPH	CCN(CC1=CC=CC=C1)C2=CC=C(\C=N\NC(S)=NC(C)C)C=C2			0.265238
NZHOHWSINPTXPQ	COC1=CC=C(CN2N=NN=C2C(C(C)C)N3CCN(CC3)C4=C(OC)C=CC=C4)C=C1			0.244259
NZIGRAASRJILNH	COC1=C(OC)C=C2CN(CC(=O)NC3=C(Cl)C=C(Cl)C=C3)CCC2=C1			0.227193
NZJWCUHISVYEOK	CC1=CC=CC(NC(=O)C2=NC=C(C=C2)C(=O)NC3=CC=CC(C)=C3)=C1			0.241218		0.400211
NZZYIRXZGXNWJR	CCOC(=O)C2(CC1=CC(OC)=CC=C1)CCN(CC3=C(OC)C(OC)=CC=C3)CC2			0.290667		0.417362
OAHORWXWNJJTCJ	OC(COC1=CC=CC=C1)CN=C2SC3=C(C=CC=C3)N2CC(O)COC4=CC=CC=C4			0.22637
OAKVQEUFBQIFTE	CC(C)NC1=NC(=NC(NC(C)C)=N1)N(CCOC2=C(Cl)C=C(Cl)C=C2)C#N			0.229525
OAPPEBNXKAKQGS	C1=CC2=C(C=C1)N=C3C(C=CC4=C3C=CC=C4)=C2			0.235269
OASVHPVKKHWSHO	FC1=CC=C(C=C1)C(=O)N=C(S)NC2CCN(CC3=CC=CC=C3)CC2			0.23711
OBAOVVRDVKOEAF	C\C(CCN1CC1)=N/NC(=O)NC2=C3C=CC=CC3=CC=C2			0.236051
OBHKLQMTEGZZBU	COC1=C(OCC(=O)NC2=CC(=CC=C2)C(F)(F)F)C=CC(=C1)C(=O)NCCCN(C)C			0.292299		0.509508
OBOZOKPRZDQAJO	OC(CN1CCCCC1)CN(C2=CC=CC=C2)C3=CC=CC=C3			0.238781
OBUAGBRWSIDKKW	CC1=CC=C(SCCCCN2CCNCC2)C=C1			0.224527
OCAUAABUWCCDBI	COC1=CC=C(NS(=O)(=O)C2=C(C=CC(NC(=O)C3CC3)=C2)N4CCCCC4)C=C1			0.232637	0.344941	0.408329
OCCMEOCPLGLVGC	COC1=C(NC2=NC=NC3=C2C(C)=C(C)N3CCCN(C)C)C=CC=C1			0.250954		0.364984
OCMRFULKMXYDHL	CS(=O)(=O)NC1=C(C=CC=C1)C(=O)NC2=CC(Cl)=CC(Cl)=C2			0.225392
OCPNFFSUIXBUFH	COC1=CC=C(NC(=O)C2=CC=C(C=C2)C3=CSC(C)=N3)C=C1			0.227245	0.349472	0.38359
OCRQTOAPOJRQHU	CN1C=C([C@@H]2C[C@H]3CN(CC4=CC(Cl)=CC=C4)C(=O)[C@]35CCCN25)C(=N1)C6=CC=CC=C6			0.240621		0.436853
ODDAUEGZSNPDPQ	CCOC1=C(CN2CCN(CC3=CC4=C(OC3)C=CC(OC)=C4)CC2CCO)C=CC=C1			0.226218		0.383313
ODNPRNWBYSQJGS	CCCCCCCC1CC(CSC(N)=N)OC1=O			0.229392		0.403821
ODXKOGOMZIMVSZ	COC1=CC=C(C=C1)C2=C(C3=C(S2)C=C(OC)C=C3)C4=CC=C(OCCN5CCOCC5)C=C4			0.240236
OEKJPBBWZWSQCJ	CC1=CC(NC2=NC(=CS2)C3=CN=CC=C3)=C(C)C=C1			0.223616		0.367614
OESIOUJUQWGFHC	CC1=NC(NC2=NC(=CS2)C3=CC=C(F)C=C3)=CC=C1			0.239959
OEVWPQYNFDZFOL	CC1=CC=CC(C)=C1OCC(O)CN(CC2=C(O)C=CC=C2)C3CCCCC3			0.239052
OFRYUDPPDRCHBQ	FC1=C(F)C=C(C=C1)C2=CSC(NC(=O)CN3CCCCC3)=N2			0.237626		0.372235
OFYYMUOTCCXAHG	CC(C)N1CCC(CC1)N2CCN(CCCC3=CC=CC=C3)CC2CCO			0.274477		0.431589
OGEGHNXZKVBMSM	CC1=CC(=NC(=N1)C2=CC=CC=C2)N3CCN(CC3)C4=CC=CC=C4			0.241954
OGMPHYQPNSUBSE	CC1=CC(C)=C(NC(=O)NCC2CCN(CC3=C(Cl)C=CC(C)=C3)CC2)C=C1			0.241376
OGSIYSLYFZJQBT	CCOC(=O)C1=C(CN2CCN(CC2)C3=CC=C(F)C=C3)NC(=O)NC1C4=CC=CS4			0.232166		0.408543
OHDXDNUPVVYWOV	CNCC1=C(SC2=C3C=CC=CC3=CC=C2)C=CC=C1			0.313421		0.435371
OHRHJQXHIWOGAW	CN(C)CCCN1C(C)=C(C)C2=C1N=CN=C2NC3CCCCC3			0.223176		0.363991
OHUNCUXJHFATEQ	CC1=CC(C)=C(NC(=NOCC2=C(Cl)C=C(Cl)C=C2)C3=NON=C3N)C=C1			0.223306
OILQRYVUKMDUKO	CN1CCN(CC1)C2=CC=C(NC(=O)COC3=C(Cl)C=C(Cl)C=C3)C=C2			0.240558
OIPUPAUENHDVRT	CCN(CC)C1=CC=C(CNC2=NC3=C(C=CC=C3)N2C(C)C)C=C1			0.228222
OIRSXCBXXUDETB	CN1C=C(CCNCC2=CNN=C2C3=CC=C(C=C3)C4=CC=CC=C4)C=N1			0.284319		0.364696
OJMFRUZETINIEJ	COC1=CC=C(CN2N=NN=C2CN(CC3=CC4=CC=CC(C)=C4NC3=O)C5CCCC5)C=C1			0.227338
OJNBWCGDUWDYIZ	COC1=CC(CN2CCN(CC3=CC=CC(OC)=C3OC)CC2)=CC(OC)=C1OC			0.232664
OJXKQCJWSXNCLH	CCOC(=O)C2(CC1=CC(OC)=CC=C1)CCN(CC3=C(OC)C=CC(OC)=C3)CC2			0.279937		0.402782
OKDGOSIKJZJDTQ	BrC1=CC(=CC=C1)C(=O)NC2=CC=C(CN3CCCCC3)C=C2			0.281595		0.44231
OKDKHOBYMXHNMN	CC1=CC=C(NC(C(=O)C2=CC=CC=C2)C3=CC=CC=C3)C=C1			0.228374		0.411025
OKVQPIRTVQSAKV	COC1=CC=C(C=C1)C(N2CCN(CC2)C3=CC=CC=C3)C4=NN=N[N]4CC5=CC=CC=C5			0.261568
OKXJVJAKOAJGBF	CC1CN(CCOC2=C(Br)C=C(C)C=C2C)CC(C)O1			0.239593
OLDOPIUASGGWJD	CC1=C(OC2=CC=CC=C2)C(=NN1)C3=C(O)C(C)=C(OCC4=CN(N=C4)C5=CC=CC=C5)C=C3			0.227115
OLIMZMGPCNLWIN	CC1=CC(C)=C(C=C1)\N=C(/S)N\N=C\C2=C(Cl)C=CC=C2Cl			0.233239
OLRQEYHHPDXGTO	C1CCN(CC1)C2=NC3=C(C=CC=C3)C(=N2)C4=CC=CC=C4			0.234198
OMCKFLDQQYNNMS	ClC1=CC=C(CN\2C3=CC=CC=C3N4CC/N=C24)C=C1Cl			0.247929
OMFXLHYTWYKCQR	CCN(C(C)C)C1=CC=C(NC(=O)C2=CC=C(C=C2)N3CCCC3=O)C=C1			0.230672		0.377134
OMSSNTRYIIEBGA	COC1=C(Br)C=C(C=C1)C2=CSC(C)=N2			0.232855
ONDBOJRMDBRDNH	CC1=CC=C(C=C1)C(N2CCSCC2)C3=NN=NN3CCC4=CC=CC=C4			0.257184
ONMJCLPUHLOIPE	NC(=NOC(=O)C1=C(Cl)C=C(Cl)C=C1)C2=CC=C(Cl)C=C2			0.234693
ONNMQUCZUHOJPE	CC\C(=C/C1=CC=C(C=C1)N(C)C)C2=CC=NC=C2			0.239138
ONQRAYLUTWMTGL	COC1=NC(=NC(=N1)N(C2=CC=CC=C2)C3=CC=CC=C3)N4C=CN=C4			0.247572
ONTKMNLGPHNQMU	ClC1=CC=C(C=C1)C(=O)N2CCC(CC2)C(=O)NC3=C(C=CC=C3)N4CCCCC4			0.246384		0.399325
OODCZOSKGSOHOM	COC1=C(C=CC=C1)N2C(=O)C3=CC=C(Cl)C4=CC=CC(C2=O)=C34			0.227704		0.393398
OOKVIAGCVJKVCS	CN(CCCCCCN(C)CC1=C(O)C=CC=C1)CC2=C(O)C=CC=C2			0.249758
OOORMPLAZXXCBH	OC(COC1=CC=C(C=C1)C\2CC\C=C2)CN3CCCCC3			0.23344
OOPQTTHZIVMBFO	CCCN1C(CC)=NC(=C1S(=O)(=O)C2=CC=CC=C2)[N+]([O-])=O			0.228262
OOYDGWHUBKVBPQ	CN1CCN(CC1)C(=O)C2=CC=C3C=CC=CC3=C2			0.239192
OPAGGJQWNIEXLG	CC1=CC=C(C=C1)C2=NN=C3SCC(=NN23)C4=C(Br)C=CC=C4			0.2245
OQAWLIMCQATBNU	ClC1=CC=C(OCC2=NN=C(SCCN3CCCCC3)N2CC4=CC=CO4)C=C1			0.241346
OQILUCZKMMCJSH	CCOC(=O)C1CCCN(CC(=O)NC2=NC(=CS2)C3=CC=CC=C3)C1			0.227469
OQPYJPSPSGERKU	ClC1=CC=C(C=C1)C2=NOC(=N2)CN3CCCC3			0.264712
OQRODWLIUBNBSG	CN(C)CCNC1=NC(CSC2=CC=CC=C2)=NC3=C1C(C)=C(C)S3			0.234478		0.371745
ORAARQDOHVSIAU	FC1=CC(=CC=C1)C(=O)NC2=C(C=CC=C2)N3CCN(CC3)C4=CC=CC=C4			0.237226
ORPXTNFWZCYREN	CCN(CC)C1=CC=C(C=C1)C(=O)[N]2C=NC3=CC=CC=C23			0.228426
ORRBRQWJGYYRRF	[O-][N+](=O)C1=CC(NC2=NC(OCC#C)=NC(OCC#C)=N2)=CC=C1			0.22958
OSESDAJIOWFKNQ	COC1=CC=C(C=C1)C2=NN3C(S2)=NN=C3C4=CC=C(F)C=C4			0.266293		0.365202
OSFHFLPITLKMLA	CC1=CC=C(CN2N=C(N=C2C3=CC=CC=C3)C4=CC=CC=C4)C=C1			0.233843
OSTARNDTDVKCCZ	ClC1=CC(=CC=C1)N2CCN(CC2)C(=O)C3=CC=C(CS(=O)CC4=C(Cl)C=CC=C4)O3			0.22971
OSUVDSBKOMZRNS	CCN(CC)CCCOC1=CC(Cl)=C(Cl)C=C1			0.278416
OSUYXBHXTKKQEJ	OC1=C2N=CC=CC2=C(CN3CCC(CC4=CC=CC=C4)CC3)C=C1			0.225033
OTBQDOKDJFEZPM	C1CN=C(NC2=CC3=C(CCCC3)C=C2)O1			0.293452		0.390382
OTFKDWIYZMRZMS	CCOC1=CC=C(C(=C1)O)C2=C(C=N[NH]2)C3=CC=C(OC)C(=C3)OC			0.224468
OUNDFXNOOKXWCF	CNC1=C(N=C(O1)C2=CC=C(C)C=C2)P(=O)(C3=CC=CC=C3)C4=CC=CC=C4			0.224935
OUTSTXGLOZDZJL	COC1=C(OC)C=C(C=C1)N=C(S)N2CCN(CC2)C(C3=CC=CC=C3)C4=CC=CC=C4			0.235942
OUUMEFUOUGFYPY	CC1=C(C)C(NP(=O)(OC2=C(F)C=CC=C2)OC3=C(F)C=CC=C3)=CC=C1			0.248213		0.383682
OUZVVRIXOLAXSU	CCCOP(=O)(C(O)C1=C(Cl)C=C(Cl)C=C1)C2=CC=C(C=C2)N(C)C			0.229196
OVAKAUBQMKPERV	CC1=CC(OCCCCN2C=CN=C2)=CC(C)=C1Cl			0.237724		0.371854
OVCZPKQZQWRAGV	COC1=CC=C(CN2N=NN=C2C(N3CCN(CC3)C4=CC=CC=C4)C5=CC=CS5)C=C1			0.240429
OVHRPJNENURSDV	CCOC(=O)C2(CC1=CC=CC=C1C(F)(F)F)CCN(CC2)C3CCN(CC3)C(C)C			0.254699		0.418139
OVOUZRZKLVFYQV	FC1=C(OCCNC(=O)C2=CC(=CC=C2)S(=O)(=O)N3CCN(CC3)C4=CC=CC=C4)C=CC=C1			0.226255		0.422399
OVQYKMPGGSKZPK	CCCCOC1=CC(=CC=C1)C(=O)NC2=CC=C(NC(=O)C3=CC=CS3)C=C2			0.229504	0.352688	0.386743
OVUNTSIMUSJINY	C1CCCN(CC1)\N=C\C2=NC3=C(C=CC=C3)C=C2			0.240621
OVZUSWLKWNSJOD	COC1=CC(=CC(OC)=C1OC)C2=CC(C(=O)NC3=CC(OC)=C(OC)C=C3)=C4C=CC=CC4=N2			0.236501		0.428837
OWDTUONCXUNSSA	CC(NCCCOC1=C2C=CC=CC2=CC=C1)C3=CC=CC=C3			0.226735
OXDABQBVHMGPKN	COC1=CC(NC(=O)CCOC2=CC(C)=CC=C2)=C(OC)C=C1			0.229476	0.336447
OXIUUAPQNJSCOB	COC1=C(OC)C=C(C=C1)C2=NOC(CSC3=NN=C(CC4=CC=CC=C4)N3C5=CC(C)=CC=C5)=N2			0.237593
OXQLTPGYKFBPHQ	CN(C)C1=C(N=C(O1)C2=C(Br)C=CC=C2)S(=O)(=O)C3=CC=C(C)C=C3			0.233101
OYBNZMLVTNWHAG	FC1=CC=C2[N](N=NC2=C1)C3CCN(CC3)CC(=O)NC4=CC=C5CCCC5=C4			0.23317		0.388291
OYBUCLJKIOAADI	CCNC(S)=N\N=C(/C)C1=CC(=CC=C1)[N+]([O-])=O			0.228858
OZEPKGBSALEXRT	CC1=NC(=CN2C1=NC3=C2C=CC=C3)C4=CC=CC=C4			0.237274
OZQHJTWWIGIWJC	COC1=C(C=CC=C1)\N=C(/S)N(CCN2CCCCCC2)CC3=CC=CS3			0.257128
OZUGAJOHPMGBEQ	ClC1=CC2=C(NC(=N2)C3CCN(CC4=CC=CC=C4)CC3)C=C1			0.294061		0.446549
OZZZZNWJPKCYDI	COC1=CC(=CC(=C1OC)OC)CN2CCN(CC2)C3=CC=CC(=C3)Cl			0.257203
PATQZWQCQOLOBF	CC(C)(C)C1=C(OCCOCCN2CCCCCC2)C=CC=C1			0.236394
PAVUUPCGSDKDRN	FC1=C(F)C=C(CN2CCN3CCCC3C2C4CCCCC4)C=C1			0.264503		0.362783
PBEQKEBQBBDWRC	CCOC1=CC=C(NC2=C3C=C(C)C=CC3=NC(C)=C2)C=C1			0.233993		0.370121
PBIHNXAJBLOCMX	CC1=C(C=C(Cl)C=C1)\N=C(/S)NCCCSC2CCCCC2			0.22333
PCJPGFSVVSHLPA	CCOC1=CC=C(C=C1)S(=O)(=O)NC2=CC=CC(=C2)C(=O)NCC3(CCCCC3)N4CCCCC4			0.223952		0.401949
PCKQHEDPQDBDDQ	ClC1=CC(=CC=C1)C2=NC3=C(C=CC=C3)C(=C2)C(=O)NC4=NC=CC=C4			0.231884	0.318947	0.38319
PCPKYJIEWIMBSR	COC1=CC2=C(SC(=C2C3=CC=C(OCCN4CCCC4)C=C3)C5=CC=CC(OC)=C5)C=C1			0.264106
PCTVRHUKEDNDHW	CCOC1=NC=CC=C1C(=O)OCC2=CC=C(C=C2)C(=O)OC			0.225854
PCUNCOIBDCFEGQ	COC1=C(C=CC=C1)N2CCN(CC2)C(=O)C3=CC(=C(Cl)C=C3)S(=O)(=O)NCC4=CC=CO4			0.223463		0.423903
PDCTWJVTWDDQFM	CCN1C=CN=C1CN2CCC3=C(NC4=C3C=CC=C4)C2C(C)(C)C			0.229822
PDIBOQMOKOEPCF	COC1=CC=C(C=C1)C2=NOC(=N2)C3=CC=C(C)C=C3			0.224321
PDIPALLOXOFUBU	NC(CC1=CC=C(Cl)C=C1)=NOC(=O)C2=C3C=CC=CC3=CC=C2			0.224989
PDIQWISRAALROZ	COC1=CC=CC(CNCC2=CC(Br)=C(OC)C=C2)=C1OC			0.250639
PDMCEANFOLKQBG	CCOC1=CC=C(NS(=O)(=O)C2=CC(=CC=C2)C(=O)N3CCN(C\C=C\C4=CC=CC=C4)CC3)C=C1			0.222877		0.392836
PDMZJRHSPLGFQQ	FC1=CC=C(COC2=CC(CNCC3=CC=NC=C3)=CC=C2)C=C1			0.278316		0.374548
PDSHNUNLUUHOES	CC1=CC(=C(C)S1)C2=NN(C=C2CN3CCCC(CO)C3)C4=C(F)C=CC=C4			0.233648
PEDXFVUGTVCQDZ	COC1=C(CN2CCN(CC2)C3=NC=CC=N3)C=C(Br)C=C1			0.245896
PEJZJCVZAZFXKV	COC1=C(CN(C)C(=O)C2=C3C=CC=CC3=NC(=C2)C4=CC=CS4)C=CC=C1			0.234301	0.360279	0.438027
PENRCLWAKGETBX	CN(C)CCCN(C(=O)C1=CC=CO1)C2=NC3=C(S2)C=C(Br)C=C3			0.229385
PEUNWKYKBOFBPY	COC1=C(Cl)C=C(C=C1)N=C(S)N(CCCN2CCCC2)CC3=CC=CN3CC4=CC=C(Cl)C=C4			0.225206
PFCHQLSWOQFFKU	ClC1=CC=C(C=C1)S(=O)(=O)CC2=C(Cl)C=C(Cl)C=C2			0.258638
PGAOLCBUVAGNHE	CN1N=C(C=C1NC(=O)NC2=CC(Cl)=CC(Cl)=C2)C(C)(C)C			0.229301		0.427693
PGMDWBTVIQYXDF	CCOC1=CC=C(C=C1)S(=O)(=O)NC2=CC(=CC=C2)C(=O)NCC(N(C)C)C3=CC=CC=C3			0.249186		0.417705
PGPBUCYUXBJKLD	CN(C1CCN(C)CC1)C2=C(N=C(O2)C3=C(Cl)C=CC=C3)S(=O)(=O)C4=CC=C(C)C=C4			0.258725
PHBUHYXWJRLCBG	COC1=CC(CNCC2=C3C=CC=CC3=C(OC)C=C2)=CC(OC)=C1OC			0.233489
PHTZFBVQTCNNBO	C1CCN(CC1)C2=C3NC4=CC=CC=C4C3=NC=N2			0.239697		0.368895
PIEMAKWMQOKSEB	CN1CCN(CC1)C2=C/C=C\C=C\2NC(=O)C3=C/C=C(O\3)/C4=C/C=C(Br)\C=C/4			0.340409
PIUWHSYGOKWZOL	CC(C)C1=CC(OCCOCCN2CCCC2)=C(C)C=C1			0.223059
PJELQILUIVZHAI	CC1=NOC(=C1)C2=CC(=C(C)C=C2)S(=O)(=O)NCCCN3CCN(CC3)C4=C(F)C=CC=C4			0.226087
PJSGJCDZKKZHRB	COC1=C(C)C=C(CN2CCC(CC2)N3N=CC=C3NC(=O)CCOC4=CC=CC=C4)C=C1			0.231103
PKAIJGXARQUEAV	BrC1=CC=C(CC(=O)NC2CCN(CC3=CC=CC=C3)CC2)C=C1			0.245856
PKAQMEXZOQVWHP	CC1=CC=C(C=C1)C2=NN(C=C2\C=N\O)C3=CC=CC=C3			0.272725		0.400093
PKCMIINJWNKUKY	ClC1=C(C=CC=C1)C2=NC(=C(NCCCN3CCOCC3)O2)S(=O)(=O)C4=CC=CC=C4			0.260183		0.420074
PKPWGSRONAQDSI	C\C(=C1\SC(=NC1=O)N2CCCC2)C3=CC=C(Br)C=C3			0.228618		0.367799
PKTJMWZUHORSIX	CC1=C(C=CC=C1)N2CCN(CC3=CC4=C(OCO4)C=C3)CC2			0.230326
PKTVGZCDARFICO	COC1=CC=CC=C1NC(=O)CN2CCN(CC2)C3C4=CC=CC=C4C5=CC=CC=C35			0.229744
PKUUIPIUCXLTDX	CC(NC1=N/C=N\C2=C\1\C=C/S2)C3=C/C=C\C=C\3			0.395613		0.39523
PLKWIFSIXRUXPJ	COC1=C(C=C(CSC(N)=N)C=C1)[N+]([O-])=O			0.240144
PLNWQIRHGIFOMO	CC1=CC(C)=C(OCCNCC2=CC=CC=C2)C(C)=C1			0.224857
PLQJFNMUCXTPKU	CSC1=CC(=NC(=C1)C2=CC=NC=C2)C3=CC=C(Cl)C=C3			0.237375
PLXIPEBXLVKFAJ	ClC1=CC2=C(C=C1)C(=CC=N2)N3CCN(CC3)S(=O)(=O)C4=CC(Br)=CC=C4			0.222526
PMAPOQYCJXXVRO	COC1=C(OC)C=C(C=C1)\C=N\NC(=O)N\N=C\C2=CC(OC)=C(OC)C=C2			0.255079		0.38159
PMJFTDJHOQAWCY	CNCC1=C2C=CC=CC2=CC=C1OCC3=CC=CC=C3			0.328232		0.464657
PMKGRFSNNPPKJU	ClC1=CC=C(C=C1)C(=O)C2CCN(CC2)CC(=O)NC3=CC=C4OCCOC4=C3			0.22271
PMSTUHXQPKZTSE	CN(C1CCCCC1)C(=O)C2=CC=C(C=C2)C3=CC=CC=C3			0.231331		0.395151
PMYJRLDFFZDOBQ	COC1=C(OC(C)C)C(Cl)=CC(=C1)C(=O)NCC(N(C)C)C2=CC=CS2			0.222704
PNDZMKGAZPUNES	COC1=CC=C(CC2=NOC(=N2)C3=CC=C(OC)C(=C3)OC)C=C1OC			0.223703
PNEFFBLLDPIINJ	CN(C)CCN(C(=O)C1=COCCO1)C2=NC3=C(S2)C=C(Cl)C=C3			0.244315		0.417718
PNKRIBLRABUUOP	CSC1=CC=C(CNC2=C3C=CC=CC3=CC=C2)C=C1			0.229768
PNSVMQCTQNBWKW	SC(NCC1=CC2=C(OCO2)C=C1)=NC3CCN(CC4=CC=CC=C4)CC3			0.252833		0.368169
PNTYXZGREWTUFY	OC2(CSC1=CC=C(F)C=C1)CCN(CC2)S(=O)(=O)C3=CC=CC=C3			0.226009	0.328055	0.360246
PNUKEUIHMNPWLA	CC1=[N+]2C=C(C3=CC=CC=C3)C(=CC2=CC=C1)C4=CC=CC=C4			0.230616
PNWANAPQVIFWRQ	OC1=CC=C(C[C@H]2CNCCN2CC3(CC3)C4=CC=CC=C4)C=C1			0.227271
POCINPNNLOIUKL	CC1=CC=C(C[N]2N=NN=C2CN3CCC(CC3)[N]4N=NC5=CC(=CC=C45)C)C=C1			0.226796
PODKYEDAHNPAGP	CC1=CC(OCCNCC2=CC=CC=C2)=C(C)C(C)=C1			0.28459		0.395905
POIOHLGVMZIVHW	CN1CC2=C(N=CC=C2)N(C)CC3=C1C=CC(Cl)=C3			0.277562
PPHZEVLBHZMQJA	CN1C(=O)\C(SC2=C/C=C(\C=C1\2)C(=O)NCC3CCCO3)=C\C4=C\C=C/C(C)=C\4			0.291042
PPLAOTVRDZHHLS	C\C(C1=CC=CC=C1)=N/OCO\N=C(/C)C2=CC=CC=C2			0.225625
PPSGNRXSOMBVDX	CC(C)NCCCCOC1=CC(Br)=CC=C1			0.254965
PPSVWPVMRLUHQD	CC1=CC=C(CN2CCN(CC2)\N=C\C3=CC(=C(Cl)C=C3)[N+]([O-])=O)C=C1			0.29611
PPVBXIWNUGYMPA	CC1=CC2=C(C=C1)N=C(C=C2C3=CC=CC=C3)C4=CC=NC=C4			0.232688
PPXSQWLNQKTBDH	ClC1=CC=C(C=C1)C2=NOC(CCCC(=O)NC3CCCC3)=N2			0.227032		0.434084
PPYHEDHGZOLTTA	CN(C)S(=O)(=O)C1=C(C)C=CC(=C1)N=C(S)NC2CCCCC2			0.229823		0.386573
PQCZYLWTHDSHDF	COC1=CC=CC2=C1N=C(S2)N(C)C3=CC=CC=C3			0.252448
PQJZMXBWFCAZTB	CC1=NC2=C(C=CC=C2)N1CCOC3=CC=C(C)C=C3			0.249398		0.377079
PQWNLDQPZLWCBA	CSC1=CC(=CC=C1)N=C(S)N(CCCN2CCCC2)CC3=CC=CS3			0.315062		0.423386
PRHAGQIVBZRUBO	CCOC(=O)C2(CCOC1=CC=CC=C1)CCN(CC3=CC=CS3)CC2			0.23111
PRJOGZWQBKIJAU	CC(=O)NC1=CC=C(NC(=O)C(=O)NCC(N2CCC3=C(C2)C=CC=C3)C4=CC=CO4)C=C1			0.224054		0.375651
PRLFTRPRRKDIAZ	COC1=CC=C(C=C1)C(\C)=N\NC2=NC(=CC(C)=N2)C3=CC=CC=C3			0.252854
PRSDSEXRDGXJPO	CCOC(=O)C1=CN=C(N=C1NC2=CC=C(C=C2)N(C)C)[N]3N=C(C)C=C3C			0.22863
PRSZSMVFSUELRT	CNC1=C(\C=N\N=C(N)S)N=CC=C1			0.285562		0.446
PSGHMUSVWHDVRN	BrC1=CC=C(C=C1)N2N=CC3=C(C=CC=C3)C2=O			0.228571		0.361201
PSUWUZOXZUGHPC	CC1CC(C)CN(CCCNC(=O)C2=CSC3=C2CCCC3)C1			0.245284		0.405189
PSVJMJZHURBTDI	BrC1=CC2=C(OC3=C(N=C2)C(=NC=N3)N4CCCCC4)C=C1			0.243105
PTHSETRJGDLJGD	CC1=CC(=CC=C1)C2=NC(=C(C)O2)CN3CCCC(C3)C(=O)NC4CCCCC4			0.233857		0.360688
PTJJHGMNKVNERS	CCNC1=NC(=NC(SCC2=CC=CC=C2)=N1)N3CCOCC3			0.240423		0.390107
PTLMVVWYWFSMLQ	CC1CC(C)CN(CCCOC2=C(C=CC=C2)[N+]([O-])=O)C1			0.260801
PTOHLKZGNYWIPW	COC1=CC=C(\C=C\CN2CCC(CO)(CC3=C(Cl)C=CC=C3)CC2)C=C1			0.231944		0.38933
PUVXHJNHJICBBO	CN1C(=N)N(CC(=O)C2=CC=C(Br)C=C2)C3=C1C=CC=C3			0.266849		0.450116
PUVZZTMYSZJISL	COC1=CC2=C(C=C1)N(CCN(C)C)C3=C(S2)C=CC=C3			0.275927
PVTUMZHWOKQGQX	ClC1=C(C=CC=C1)C(=O)N\N=C\C2=CN(N=C2C3=CC=CC=C3)C4=CC=CS4			0.226089		0.398908
PWCMZCSGGQBVFY	CCOC(=O)C2(CCOC1=CC=CC=C1)CCN(CC3=CC=CN3C4=CN=CC=C4)CC2			0.264133		0.43773
PWCZINXPDHUFKO	CN1CCC(CC1)NC(=O)CCCOC2=CC=C(Cl)C=C2C			0.227755
PWSLNADMFIPTSL	COC1=C(Cl)C=C(NC(=O)COC2=C(C=CC=C2)C(=O)NCC(N(C)C)C3=CC=CC=C3)C=C1			0.280091		0.393467
PXDJSUVMLSUBMG	[O-][N+](=O)C1=C(C=C(C=C1)N2CCCC2)N3CCCC3			0.227272
PXIYBXVBWJIZLO	CC(C)CN(CC(C)C)CC(O)CN(C1=CC=CC=C1)S(=O)(=O)C2=C(C=CC=C2)[N+]([O-])=O			0.256406		0.411526
PXJLCUCNAHNABV	CC1=C(C)C(NC(=O)C2=CC=C(CN3CCC4=C(C3)C=CC=C4)C=C2)=CC=C1			0.264344		0.396281
PXOMUSMGYFLSLS	CCCCC1=CC=C(NC2=NCCCS2)C=C1			0.268447		0.436964
PXTKIYADTRPNTP	O=C(CCN1C(=O)OC2=CC=CC=C12)N3CCN(CC3)C(C4=CC=CC=C4)C5=CC=CC=C5			0.237748		0.370268
PYLSWXYTNIMYDR	CN1C2CCC1CC(C2)N(CCC3=CC=CC=C3)C(=O)C4=CC(C)=CC(C)=C4			0.224263		0.366206
PYTRMEMFWBKJEC	CN(CC1=C(O)C=CC(C)=C1)CC2=C(O)C=CC(C)=C2			0.272894
PZDKFVOFPGYELB	COC1=CC2=C(C=C1)C=C(C=C2)C(=O)NCC3=C(CN4CCCC4)C=CC=C3			0.261033		0.42751
PZMVHWBTAAZMTQ	COC1=C(C=CC=C1)N2CCN(CCNC(=O)NC3=C(C)C(C)=CC=C3)CC2			0.255786		0.373817
PZXFYCXNAXKKKR	CN1C(NN=O)=NC2=C1C=CC=C2			0.229482
QAGYGSLBDCVOGB	CC1=NN(C(Cl)=C1\C=N\NC2=NC3=C(S2)C=CC=C3)C4=C(Cl)C=CC=C4			0.239183
QANPJOOBDBRKDL	COC1=C(O)C(Br)=CC(CN2CCN(CC2)C3=C(C)C(C)=CC=C3)=C1			0.226082
QAPZAHBJVOOYBD	CN1CCN(CCOCCOC2=C(Cl)C=C(Br)C=C2)CC1			0.256438
QAZDTBLCRVKABV	COC1=C(Cl)C=C(C=C1)N=C(S)N(CCN(C)C)C(C)C2=CC=CO2			0.244801
QBORKFJJAKFLCW	CC1=NC2=C(C=CC=C2)N1CC3=C(Br)C=CC=C3			0.263688		0.380393
QBWFMAFOUIMMOD	CN1CCN(CC1)C(=O)C2=CC=C(O2)C3=CC=C(Br)C=C3			0.234924
QBXWXWIHOCXUHG	BrC1=CC(\C=C\C(=O)NC2CCN(CC3=CC=CC=C3)CC2)=CC=C1			0.222572		0.383808
QCCDASOPVJFNAY	CC1=CC(C)=C(C(C)=C1)S(=O)(=O)OC2=C(C=CC=C2)[N+]([O-])=O			0.254152		0.375208
QCKHVNJOGWFAMO	[O-][N+](=O)C1=CC(OCCCN2CCC(CC3=CC=CC=C3)CC2)=CC=C1			0.265287
QCLYSNBFASOOKB	ClCCN(CCCl)C1=CC=C(\C=N\C2=CN=C(S2)C#N)C=C1			0.242627		0.366091
QCPYMEACPSNFNB	ClC1=CC2=C(C=C1)N=CC(C3=NN=NN3C4=CC=CC=C4)=C2C5=CC=CC=C5			0.257747
QDUKGMPARKWDLS	CN(C)C1=CC=C(C=C1)C(=O)N2CCN(CC2)C3=C4C=CC=CC4=NC(=C3)C(F)(F)F			0.24316		0.418666
QDUMNIXEBJNBCJ	CCC1=C2CSC(C)(C)CC2=C(C#N)C(=N1)N3CCNCC3			0.236271
QDWRYKRMAKJIGF	BrC1=CC=C(C=C1)S(=O)(=O)N2CCCC(C2)C(=O)N3CCN(CC4=CC=CC=C4)CC3			0.241997		0.435148
QDZYWFQEOAHJRB	CC1=CC(=CC(C)=C1)N=C(S)NCCSC2=CC=C(Cl)C=C2			0.238286
QEPDEESHPAOVON	CCOC(=O)C2(CC1CC1)CCN(CC3=CN(C)C4=C3C=CC=C4)CC2			0.265582		0.439754
QETWCIZJGMNCRT	FC1=CC=C(NC2=NC(=NC(=N2)N3CCOCC3)N4CCOCC4)C=C1			0.269651		0.398388
QEUVQEMDXMIDPV	CNCCCOC1=C(OC)C=C(C=C1)\C=C\C			0.233073
QEYKVSJFGFOGHF	COC1=C(OC)C=C2CN(CCC(C)C3=CC=C(Cl)C=C3)CCC2=C1			0.30947		0.426828
QFBNXUJMKJRPCR	COC1=C/C=C(\C=C\1)N2\N=C3/C(=C2/C)/C(C)=N\N=C\3N4CCC(CC4)C(=O)NCCC5=C/C=C\C=C\5C			0.310009
QFVKPTZTSNICRC	COC1=CC=C(Cl)C2=C1N=C(S2)N(CCN(C)C)C(=O)C3=CC4=C(OCCO4)C=C3			0.248867		0.421862
QGDPUOFWKLLOFY	ClC1=CC(NC(=O)NC2CCN(C2)C3CCCCC3)=CC=C1			0.247944
QGNJGCSZPBNCIE	BrC1=C(CN2CCC(CC3=CC=CC=C3)CC2)C=CC=C1			0.249672
QGSFDXOMOOGDSK	C1CN(CCN1C2=CC=CC=C2)C3=NC4=C(C=CC=C4)N=C3			0.228385
QGZRBSNMXGCSFE	CC1=NC=C(CCNC2=CC3=C(C=CC=C3)C=C2)C=C1			0.248293
QHBDYLBWYSEEIL	CCC1=CC=C(C=C1)N=C(S)NC2CC3CCC(C2)N3CC4=CC=CO4			0.283643		0.506342
QHIVLRLOQJFRMW	ClC1=CC=C(OCC2=CC=C(C=C2)C(=O)NCC(N3CCCCC3)C4=CC=CO4)C=C1			0.239362		0.376098
QHSODUVKFCSEIW	NC(CCS(=O)(=O)C1=CC=C(Cl)C=C1)=NOC(=O)C2=C(C=CC=C2)C(F)(F)F			0.226734
QHZVNNJHHNXSPY	S=C1SCN(CC2=CC=CO2)CN1CC3=CC=CO3			0.233732
QITKCQWRUKVTKJ	NC(N)=N\N=C\C1=CC(Cl)=C(Cl)C=C1			0.267985
QITXFIQUENDJAS	COC1=C(C=CC=C1)C(N2CCN(CC2)C3=CC=CC=C3)C4=NN=NN4CCC5=CC=CC=C5			0.256416
QJECGTSVNHFPFB	CN(CC(=O)NC1=C(C)C=CC=C1C)C(=O)C2=CC(=CC=C2)S(=O)(=O)N3CCN(CC3)C4=CC=C(F)C=C4			0.222649		0.460129
QJXHHRVPXGGQDG	C(CN1CCN(CC1)C(C2=CC=CC=C2)C3=CC=CC=C3)OC4=CC=CC=C4			0.282191
QJZHQABIAZLOIL	CCN1CCC2=C(C#N)C(=NC(=C2C1)N3CCOCC3)N4CCCCC4			0.228215
QKBMJXWTFKVSCO	CCOC1=CC=C(C=C1)C2=CC(CCCC(=O)NC3=C(OC)C=CC(OC)=C3)=NO2			0.229848		0.360098
QKCWWARXJOJFKM	COC1=CC=C(NS(=O)(=O)C2=C3C=CC=CC3=CC=C2)C=C1			0.229362
QKGONMGEFYJKEZ	CN1CCN(CC1)C2=NC(=CC(=N2)C3=CC=CS3)C(F)(F)F			0.239952
QKYKQQMTTWZNNG	CN1C=C(CN2CCCC(C2)C(=O)C3=CC=C(C=C3)C4=CC=CC=C4)C(C)=N1			0.256473		0.400894
QLIPLXZIEDFREV	CC(=O)N1CCN(CC(=O)NC2=C(SC3=CC=CC=C3)C=CC=C2)CC1			0.237003		0.358087
QLPCICJMQRAXDA	CCN(CC1=CC=CC=C1)C(C2=CC=CS2)C3=NN=NN3C4CCCCC4			0.234776
QLYRCNUDUMNWHD	FC1=CC=C(CN2N=NN=C2C(N3CCCCCC3)C4=CC=CS4)C=C1			0.244468
QMOMYIRVYSPAKB	CCOC(=O)C2(CC1CCCCO1)CCN(CC3=C(F)C=C(OC)C=C3)CC2			0.232468
QMSBNHQGBWJGQW	CC1=NN(C(=C1)C(=O)NCCCN2CCN(CC2)C3=C(C)C=CC(Cl)=C3)C4=CC=CC=C4			0.225584
QNEQAAAVYIGQLU	CC1CCN(CC1)C2=CC(=NC(=N2)[N]3N=C(C)C=C3C)C			0.223019
QNLXJYQUWCNYBH	OC1(CCNCC1)C2=CC=C(Br)C=C2			0.254874		0.391485
QNWITCFETJUORD	COC1=CC(NC2=C(C=NC=C2[N+]([O-])=O)[N+]([O-])=O)=CC=C1			0.245412
QNYXZWCJSLPQKO	COC1=CC(OC)=C(NC(=O)C2=C3C=CC=CC3=NC(=C2)C4=CC(OC)=C(OC)C(OC)=C4)C=C1			0.25241		0.458958
QNZUKQBTSDHTBA	ClC1=CC=C(CN/2\C=C/C(=N)/C=C2)C=C1Cl			0.243338
QOKAIPLCDPHDIW	CC(C)C1=CC=C(C)C=C1OCC(=O)NC2=CC=CC=C2N3CCN(C)CC3			0.253497
QOTBRBTZSQDUQQ	COC1=CC=C(C=C1OC)C2=NOC(=N2)CN(C)[S+]([O-])(=O)C3=CC=C(Cl)C=C3			0.232522
QPDWOBCJVJJMBU	CNC1=NC(C)=CC(C)=C1S(=O)(=O)C2=CC=C(C)C=C2			0.231738		0.373857
QPFMMJLXNBJTPA	COC1=CC(OC)=C(C=C1)C(=O)O\N=C(/N)C2=CC=CC=C2			0.260934
QPKQHAOORMNUQW	CSC1=C(OCC2=CC(=NO2)C(=O)N3CCN(C)C(C3)C4=CC=CC=C4)C=CC=C1			0.230589
QQIUJXHQZFWLHK	CC(C)CC1=CC=C(C=C1)C(C)C(N)=NC2=CC=C(O)C=C2			0.278475		0.446156
QQWPAAYLSWYFAO	CC(C)C1=C(C=CC=C1)\N=C(/S)NC2CCN(CC3=CC=CC=C3)CC2			0.275865		0.384479
QRCNADYEMNSBRW	CN(CC(=O)NC1=CC=C(Cl)C=C1)CC(=O)NC2=CC(=CC=C2C#N)Cl			0.230312
QRHJAHSNTXASJS	ClCCN(CCCl)C1=CC=C(\C=N\NC2=NC=CC=N2)C=C1			0.258981		0.428062
QRKFYUKUGTZALL	[O-][N+](=O)C1=C(Cl)C=CC(=C1)S(=O)(=O)NCCCN2CCOCC2			0.222454
QRKLUICYAXZGJB	FC1=C(C=CC=C1)N2CCN(CC2)C3=NC=NC4=NNC=C34			0.239918
QRPGGRCHUPLCMK	ClCCN(CCCl)C1=CC=C(C=C1)N2C=NC3=C2N=CN=C3Cl			0.23471		0.408331
QRVMQIUAEISBOS	COC1=CC=C(C=C1)N2CCN(CC3=NC(NC4=CC(Cl)=C(C)C=C4)=NC(N)=N3)CC2			0.222594
QRWBTJPGKKOIKO	COC1=C(OC)C(CN(C)CC(=O)NC2=C(C=CC=C2)C(=O)NC3=CC=CC=C3)=CC=C1			0.266088		0.424712
QSARQDDLCZSVDS	COC1=C(OCC(O)CN2C(=N)N(CC3=CC=CC=C3)C4=C2C=CC=C4)C=CC=C1			0.23538		0.361276
QTCAKMPBKAQAHZ	COC1=CC(NS(=O)(=O)C2=C(C)C(C)=C(OC)C=C2)=C(OC)C=C1Cl			0.228304
QTDWKLVXZXCNFZ	CC1=CC(=C(O)C(CN2CCN(CCC#N)CC2)=C1)C3(C)CCCCC3			0.225332
QTHXJXNQUMVBAG	CCCN(CC(=O)NC(=O)NC1CCCCC1)CC(=O)NC2=C(Cl)C=CC(Cl)=C2			0.232627		0.381749
QTKRXJOKZCYAGZ	N\C(S)=N/N=C/C1=C(OCC2=CC=CC=C2)C=CC=C1			0.225929
QTRQJBWCSNJCAU	CC1CCC\C(C1)=N\NC2=NC3=C(C=CC=C3)C=C2			0.223792
QTUKEQREUWREAO	FC1=C(NC2=NN=C(CS2)C3=CC=CC=C3)C=CC=C1			0.228594
QUDHHWSLEAGDEC	CC1=C(NC(NCCCN2CC2)=NC3=C(C)C=CC=C3)C=CC=C1			0.344403		0.4692
QUMWLIWTPWCOOQ	SC(NCCN1CCOCC1)=NC2=CC=CC(=C2)S(=O)(=O)NC3=CC=C(Br)C=C3			0.235447
QURJSJMDOQGACP	CCOC1=CC=C2N=C(O)C(=CC2=C1)CN(CC3=CC=CS3)CC4=NN=N[N]4C(C)(C)C			0.24063
QUZTWGZXAYXRIU	N\C(CC1=CC=C(C=C1)[N+]([O-])=O)=N/OC(=O)C2=C(Br)C=CC=C2			0.225117
QVMYGWMIBAYRRL	CN(C)CCOC(C1CCCCC1)C2=C(C)C=CC=C2			0.297695		0.368289
QVVQWIYNZZPAJX	C[N+]([O-])=CC1=CC(OCCN2CCN(CC2)C3=C(Cl)C=C(C=N3)C(F)(F)F)=CC=C1			0.233362
QWBIZNDBLRAIKV	CC1(C)CC2CC(C)(CN2C3=NC=NC4=CC=CC=C34)C1			0.228189
QWLCZUXANZYZJJ	CC1CC(C)CN(CC(=O)NC(C2=CC=CC=C2)C3=CC=CC=C3)C1			0.228138
QXFGNIAWGPBCAC	CN(CC(O)COC1=CC2=C(C=CC=C2)C=C1)CC3=CC=C(C)C=C3			0.252483
QXJSNVAFIUZCMX	ClC1=CC=CC=C1N2CCN(CC2)C(=O)CCN3C(=O)OC4=CC=CC=C34			0.226868
QXOSABCPDHNIAL	CC1=CC=C(C=C1)C2=NC(=NO2)C3=CC=CC=C3			0.23376
QXUGQXHZIXSGKU	CS(=O)(=O)C1=C(C#N)C(=CC(=N1)C2=CC=C(Br)C=C2)C3=CC=CC=C3			0.239663
QYAFVXAGTSETMW	COC1=CC(CC=C)=C(OCCN(C)CC2=CC=CC=C2)C=C1			0.243584
QYPSFPTUCHKUAX	CCN(CC1=CC=CC=C1)C2=CC=C(\C=N\N=C(/S)NCC=C)C=C2			0.222488
QYRFUAMRNAKEET	N(\N=C\C1=CN=CC=C1)C2=NC(=CC(=N2)C3=CC=CC=C3)C4=CC=CC=C4			0.225894
QYRGRUQZJHZIFZ	CC1=C(\C=N\N=C(/N)C2=NC=CN=C2)C=CC(=C1)N(CCCl)CCCl			0.253997		0.403971
QYSUKZQLGIRKGW	CC(C)C1=C(OCCN2CCC3=C(C2)C=CC=C3)C=C(C)C=C1			0.229653
QZFRAGYQYZYNFT	ClC1=CN=C(NC(=O)NCC2CCCC(CNC(=O)NC3=NC=C(Cl)C=C3)C2)C=C1			0.260945		0.426545
RAAMDBRJYZVAQD	CN1C(CCN2CCN(C)CC2)=NC3=CC(NC(=O)COC4=CC=C(Cl)C=C4)=CC=C13	InterBioScreen,STOCK5S-49612		0.241497		0.376547
RAERZXDPSRTSKL	COC(=O)C1=CN(CC2=CC=C(OC)C=C2)C=C(C1C3=CC=CS3)C(=O)OC	Chem Div, K813-0031, NSC-2615228		0.229548
RAESDTULQDNSBP	FC1=C(C=CC=C1)N2CCN(CC2)C(CNC(=O)COC3=CC=CC=C3)C4=CC=CO4			0.25055		0.418289
RAOGOTKLNJUKFF	CCN(CC)CCCNC(=O)C1=NOC(=C1)C2=CC=CC(=C2)Cl			0.286737		0.395192
RBIMEIXDDYSEGP	CSC1=CC=C(CN2CCN(CC2)C(=O)C3=CC=C(C=C3)[N+]([O-])=O)C=C1			0.227878
RCBSDKHPNVVQHC	NN1C(CC2=C3C=CC=CC3=CC=C2)=NN=C1SCCOC4=CC=C(F)C=C4			0.243612		0.389853
RCCWZWJLILTAEV	FC(F)(F)C1=CC(CN2CCSCC2)=CC=C1			0.230851
RCPSBCNJFQYDLM	CC(C)C1=C(OCCCN2CCC3=C(C2)C=CC=C3)C=C(C)C=C1			0.222405
RCXPUJWOBYOJJW	NC(N)=N\N=C\C1=CN(N=C1C2=CC=CS2)C3=CC=CC=C3			0.232438
RDBGRPXIQXRPBJ	CC(C)(C)NCC(O)(C1=CC=C(Cl)C=C1)C2=CC=C(Cl)C=C2			0.261453		0.399281
RDHDTXRBAUHQAD	CN(CC1=CN(C)N=C1C2=CC(Cl)=CC=C2)CC3=C(C)C=NC=C3			0.26704
RDMDBLYGUNAKBH	ClCCN(CCCl)C1=CC=C(C=C1)C2=NCCC3=C2C=CC=C3			0.230053
REHIRLWIZZMGLP	CN(C)C1=CC=C(C=C1)\N=N\C2=C(C=CC=C2)C(=O)OCC(=O)N(C)C3=CC=CC=C3			0.235514
REIKLHYZOGQSRQ	CN(C)CCNC(=O)C1=CC=CC2=C1N=C(N2)C3=CC=NC=C3			0.240144		0.386572
RENAWGQIHCWXQF	FC1=CC=C(NC(=O)NC2=C(F)C=CC=C2)C=C1			0.231077
REVHAZQWZXMKQE	FC1=CC2=C(C=C1)C(CC3=C(S2)C=CC(Cl)=C3)N4CCN(CCC5OCCO5)CC4			0.29474		0.376485
RGBGXPAVLXGXON	ClC1=CC(Cl)=C(C=C1)C2=NC3=C(C=CC=C3)C(=C2)C(=O)NNC(=O)NC4=CC=CC=C4			0.227441		0.372901
RGDNNHVBAWSEKK	COC1=CC=C(C=C1)C(CNC(=O)C2=CC(Br)=CC=C2)N3CCCC3			0.257483		0.392651
RGFADXWLNILIEQ	CC1=CC=C(\C=N\NC(=O)COC2=C(C=CC=C2)C3=CC=CC=C3)C=C1			0.223196
RGIJVFWNDHXTTD	CCOC1=C(O)C(CN(C)CC2CCCN(CCC3=CC=C(Cl)C=C3)C2)=CC=C1			0.278185		0.40193
RGMAPPXLXVKJJH	COC1=CC=C(C=C1OC)C(N2CCN(CC2)C3=CC=C(F)C=C3)C4=NN=N[N]4CC5=CC=CS5			0.228113
RGUGPYBGFLDYNY	CCOC(=O)C1=C(C)C=C(NC(=O)NC2=CC=C(Cl)C=C2)S1			0.230562
RHGRSYWNRCWBAO	ClC1=C(OC2=CC=C(C=C2)S(=O)(=O)NCCN3CCOCC3)C=CC=C1			0.244175		0.385441
RHMCMTSHSSSXER	FC1=CC=C(C=C1)N2CCN(CC2)C(=O)C3=CC=C(CN4CCC5=C(C4)C=CC=C5)C=C3			0.240688		0.371241
RHPYTLPXMYNISV	FC1=C(C=CC=C1)C(N2CCN(CC3=CC=CO3)CC2)C4=NN=NN4CC5=CC6=C(OCO6)C=C5			0.230674
RHTUQQMQAVBSGS	[O-][N+](=O)C1=C(NC(=O)CN2CCCCCC2)C=CC(Br)=C1			0.225963
RICBSTFZGAJTFJ	FC1=C(\C=N\NC2=C(Cl)C=NC=C2Cl)C(Cl)=CC=C1			0.244707
RJHCGCBEVHOGBY	C1=CC=C(C=C1)C=2N=C(ON2)CSC3=NN=C(N3C4=CC=CC=C4)CC5=CC=CS5			0.248889		0.372526
RJJINACFKMZRQI	ClC1=CC2=C(SC(=N2)C3CCNCC3)C=C1			0.225809
RJQJUPDWOUBTAH	C(CC1=C2C=CC=CC2=CC=C1)N3CCNC[C@@H]3CC4=CC=CC=C4			0.282706
RLECCWRYKOQKCK	CCOC1=CC(O)=C(C=C1)C2=NNC(C)=C2OC3=CC=C(OC)C=C3			0.227691
RLGJSJOPBCLECE	COC1=C(C=C2C=CC=CC2=C1)C(=O)NC3=NC=CC(C)=C3			0.236245	0.337873	0.416977
RLHCOHXXAVGTHB	CC(C)N(C1=CC=CC=C1)C2=CC=C(C=C2)N=C(S)NCCN(C)C			0.357731		0.436069
RLHRDPKMXPSPON	CN(C)CCOC1=CC=C(C=C1)C2=C(SC3=C2C=CC=C3)C4=CSC=C4			0.291268
RLJPEHJIOJINEG	CN(C)CCOC(C1=CC=C(C)C=C1)C2=CC(=CC=C2)C(F)(F)F			0.309864		0.50339
RMFQIIXCTLNZRC	N(C1=NC(=NS1)C2=CC=CC=C2)C3=CC=CC=C3			0.243947
RMQVNBGPACWTMA	COC1=CC=C(C=C1)C(=O)NNC(S)=NC(=O)C2=CC=C(Cl)C=C2			0.239861		0.371165
ROQMHVNDXNSVSQ	CC(C)C1=C(C=CC=C1)\N=C(/S)NC(C)C2=CC=CC=C2			0.228417
ROVVYVHPFBDPLO	CC1=CC=C(C=C1)C2=NOC(CCC(=O)NCCN3CCN(CC4=CC=CC=C4)CC3)=N2			0.223711
RPACPATUCIVNSK	FC1=CC(=C(F)C=C1)C2=NN=C(NC3=C(F)C=CC=C3)SC2			0.251101
RPGZZXUOBIAJNE	CC1=NC2=CC=CC=C2C(=N1)SCCOC3=CC=C(C=C3)OC			0.236467
RPKPBLGOGRELES	CN1CCN(CCCN(CC2=CC=CS2)C(\S)=N\C3=CC(C)=C(C)C=C3)CC1			0.283744		0.420596
RPOONTYLVSDHLY	COC1=C(OC)C(OC)=C(\C=N\N2C(SC)=NN=C2C3=CC=CC=C3)C=C1			0.250711
RQAPLMHASVVSSW	CC1=NC(=CC(N\N=C\C2=CC(F)=CC=C2)=N1)N3CCOCC3			0.224611
RQDLEWXZDCLCRS	CCN(CC)CCNC(=O)C1=NN(C2=C1CCC3=C2C=CC(OC)=C3)C4=CC=C(Cl)C=C4			0.256127
RQRCEVNKLAYFPF	CC1CCC\C(C1)=N\NC(=S)NC2=CC=CC=C2	Vitas-M Laboratory,STK083070		0.223774
RRMSMKQFFNOZRL	NC(=O)CCN1CCN(CCOC2CC3=C(SC4=C2C=CC=C4)C=CC(Cl)=C3)CC1			0.279925		0.429073
RRUHRQCUOJRTHJ	COC1=CC(=C(OC)C=C1)S(=O)(=O)N2CCN(CC2)C34CC5CC(CC(C5)C3)C4			0.222792
RRWNGHNOEYOFFB	C(CN1C(CNC2=CC=CC=C2)=NC3=C1C=CC=C3)OC4=CC=CC=C4			0.229584
RRXRGGDXVXFXRD	CC1CCCC(C)N1CC(O)COC2=CC(=CC=C2C)C			0.245971
RRZJGAZTGINHFZ	FC1=CC=C(C=C1)C2=NN(C=C2CNCC3=CC=CC=C3)C4=CC=CC=C4			0.228281
RSUNVBITOJEYPG	CCC1=NC2=C(C3=C(CCCC3)S2)C(=N1)N4CCN(CC4)C(=O)C5=CC=CC=C5			0.228761	0.355706	0.420065
RSWRBALYBXCPPU	ClC1=CC=C(SCCOCCN2CCCCC2)C=C1			0.282325
RSXFMHFYIPOTDZ	OC(COC1=CC=C(Br)C=C1)CN2CCC(CC3=CC=CC=C3)CC2			0.252966		0.370426
RTHWJTSKQJWTDC	COC1=CC=C(CN2CCC(CC2)C(=O)NC3=CC=C(OC4=CN=CC=C4)C=C3)C=C1			0.226617
RTPXMZUKAWAOMU	O=C(NC1=CC=C(C=C1)N2C=CC=N2)C3CCCCN3CC4=C5N=CC=CC5=CC=C4			0.226878		0.385323
RUIVQZQTJIUASI	CC[N+](CC)(CC#CC1=CC=CC=C1)CC#CC2=CC=CC=C2			0.233061
RULBLZKSANQWSB	COC1=C(SC2=C(OC)C=NC(=N2)C3=NC=CC=C3)C=CC=C1			0.244033
RUXJQRMOHFTVDC	CC1=CC(C)=C(C=C1)N2CCN(CC2)C3=C(C=CC=N3)[N+]([O-])=O			0.236116
RVBSLUQLFIASQC	N=C1N2CCCCCCCCCCCC2=NC3=C1C=CC=C3			0.237292
RVCVRTKVCVPKSD	CCOC1=C(OCC(=O)NC2=C3C=CC=CC3=CC=C2)C=CC(CNCCCN4CCOCC4)=C1			0.242143		0.419887
RVDGYJRNXYSZRV	CC1=CC=C(S1)C(=O)NC2=C(C=CC(Cl)=C2)N3CCCCC3			0.24688		0.401877
RVGYUVJAABJREK	CCN1CCN(CC1)C(\S)=N\C2=CC3=C(C=C2)N=C(C=C3C)N4CCN(C)CC4			0.295405		0.416681
RVLXBSYISIMSQS	FC1=CC=C(\C=N\NC(S)=NC2=C(Cl)C=C(Cl)C=C2)C=C1			0.26197
RVOJEUDQQHLIER	CN(C)C1=CC=C(C=C1)\C=N\N2CCCCCC2			0.277543
RWAJJRZLHXZLNG	CC(C)C(N1CCC2=C1C=CC=C2)C3=NN=NN3C4CCCCC4			0.239932
RWPDRRSKJTUEDJ	CCN1CCN(CC1)C(C2=NN=NN2C(C)(C)C)C3=CC(OC)=C(OC)C=C3			0.227429
RXAQMQYOIAFNIL	CCN(CC)C1=C(C=NC(=N1)C2=CC=CC=C2)S(=O)(=O)C3=CC=C(C)C=C3			0.234048
RXMDCSNWVQQFHW	CCCCOC1=C(C=C(Br)C=C1)C(\C)=N\NC2=NCCN2			0.230369
RXVVMJTWVLQTIH	COC1=C(COC2=C(F)C=CC=C2)C=C(C=O)C=C1			0.228502
RXVXNNJBPJMSKS	CN(C1=C(C)C(=CC=C1C)S(=O)(=O)N2CCN(C)CC2)S(=O)(=O)C3=CC=C(Cl)C=C3			0.236139
RYCATPIUCIAASG	CCOC1=C(C=CC=C1)\N=C(/S)N(CCCN2CCOCC2)CC3=CN(C)C4=C3C=CC=C4			0.274082		0.473154
RYDQMWJIIQZSLQ	COC1=CC=C(CCNC(=NS(=O)(=O)C2=CC=C(Cl)C=C2)C3=CC=CC=C3)C=C1			0.228555
RYHDJWCZARFFAF	CC1=CC2=C(C=C1C)N3CCC\N=C3\N2CC4=CC=C(Cl)C=C4	Vitas-M Laboratory,STK498416		0.2618		0.403001
RYKULGMWGVEPJS	CCN(CC)CCNC(=O)C1=CC=C(NC(=O)C2=CC=C(COC3=CC=CC=C3)C=C2)C=C1			0.222951
RYQIVWHYPCDZML	ClC1=CC(CN2C[C@@H]3C[C@H](N4CCC[C@@]34C2=O)C5=CC=CN5C6=NC=CS6)=CC=C1			0.231101		0.442509
RZPVJAQOZBEKNJ	FC1=CC(F)=C(C=C1)N2CN(C3=C2N=C4C=CC=CC4=N3)S(=O)(=O)C5=CC=CC=C5			0.224184
RZUSMBUUTPOWAJ	SC(NCC1=CC=CC=C1)=NC2=C3C=CN=CC3=CC=C2			0.226722
RZWVBSYMPVCZNJ	CCOC=1N=C(N=C(N1)SCCOC=2C=CC=CC2)N(C)C			0.2247
SAWMOFBFQZCITM	CC1=NOC(=C1)C2=CC(=C(C)C=C2)S(=O)(=O)NCC3CCN(CC4=CC(F)=CC=C4)CC3			0.239971
SBSKJQAIRJNTGA	CN1CCN(CC1)C2=C(Cl)C=C(NC(=O)COC3=CC=CC=C3)C=C2			0.243868
SBUSMVQQRPYJAD	CN(C)CCNC(=O)NC12CC3CC(C1)CC(C3)(C2)C4=CC=C(C)C=C4			0.280131		0.479162
SBUXGQJJMZYVEL	CC1=CC(=CC(C)=C1)C(=O)N(NC(=O)NC2=CC=C(Cl)C=C2)C(C)(C)C			0.234594	0.319331	0.385027
SBUXWFCQUBSXSX	COC1=CC=C(OC)C(=C1)C(N2CCN(CC2)C3=CC=CC=C3)C4=NN=N[N]4C5CCCC5			0.228497
SCAPGNQQZIVBLA	ClC1=C(SC2=C1C=CC=C2)C3=NN=C(O3)SCC#N			0.230897
SCDAIUAKJXSYDU	CC(C)(CN1CCNCC1)NS(=O)(=O)C2=CC=C(Cl)C=C2			0.312271		0.423551
SCDIWFUXVDYCEM	CCOC(=O)C2(CCOC1=CC=CC=C1)CCN(CC3=CC4=C(OCCO4)C=C3)CC2			0.259966		0.408344
SCPRJXKNFHBUKU	CN1CN(C)C2=C3C1=CC=CC3=C(C=C2)[N+]([O-])=O			0.241958
SDGFSCCPELJHBP	COC1=CC(OC)=C(C=C1)C(=O)C2=CC=C(C=C2)N(C)C			0.276096		0.364133
SDWMHFRLYBCUOT	CN(C)CCNC(C(=O)NC1=CC(Cl)=CC(Cl)=C1)C2=CC=CC=C2			0.265831		0.465403
SECHNLXDFGYFOW	CN1CCC2C(C1)C3=C(C=CC(C)=C3)N2\C(S)=N\C4=C(Cl)C=C(Cl)C=C4			0.253962		0.365846
SFSRKURQYUVABX	ClC1=CC(Cl)=C(CO\N=C\C2=C(N=C3SCCN23)C4=CC=CC=C4)C=C1			0.24359
SGSVTCJUBQIDLH	CC1=CC=C(NC(=O)CCN2CCC(CC3=CC=CC=C3)CC2)C=C1			0.256123		0.368039
SGXZHDKUJYHHBK	CCC(C)(C)[N]1N=NN=C1C(N2CCN(CC2)C3=NC4=CC=CC=C4S3)C5=CC=CS5			0.22694
SHHGHUVUBNVWJE	CN(C)CC1=C(C)C=C2C=CC3=C(C=CC=C3)C2=C1			0.292332
SHOJTIXYLTWTNM	CCC1=C(NC(=O)C2=CC=C(CN3CCC4=C(C3)C=CC=C4)C=C2)C(C)=CC=C1			0.225847
SIBQPTPZFXIELI	CN(CCOC1=C(Br)C=C(C)C=C1C)CC2=CC=CC=C2			0.324147		0.400391
SIJGYHUCFYARBW	COC1=C(Br)C=C(CN2CCC3=C(C2)C=CC=C3)C=C1			0.228239
SIXSFDVHDGTUML	COC1=CC=C(C=C1)N(CC2=CC=CC=C2)S(=O)(=O)C3=CC=C(C)C=C3			0.230172		0.368413
SJIJWGNUPUGTPQ	CCOC1=C(NC(S)=NC2=C(C)C=CC=N2)C=CC=C1			0.226866
SJKTXCSMYIYWAD	[O-][N+](=O)C1=C(OCC(=O)NC2=CC=C(C=C2)N3CCN(CC3)C(=O)C4=CC=CS4)C=CC=C1			0.222439
SJMBNLLHJPEHNV	CC12CNCC(C)(CN(C1)C(C3=CC=CC=C3)C4=CC=CC=C4)C2			0.318074		0.435443
SKFXGBGSVNETSS	[O-][N+](=O)C1=C(\C=N\NC2=C(Cl)N=CC=N2)C=CC=C1			0.234284
SKIIMHFNSMYMPI	COC1=CC=CC(=C1OCCN2CCN(CC2)C3=CC=CC=C3OC)OC			0.226412
SKSQMTDHWXDWFS	COC1=CC(=CC=C1)C2=NN=C(O2)C3=CC4=C(C=CC=C4)C=C3			0.257457
SKZOLTHIWBTQAL	N#CC1=CC=C(C=C1)C(N2CCCCCC2)C3=NN=NN3CCC4=CC=CC=C4			0.237535
SLFDFJFMZDAKGZ	FC1=CC=C(CN2N=NN=C2CN3CCC4=C(C3)C=CC=C4)C=C1			0.279396
SLFYZNJJJPKHGX	COC1=CC=CC(=C1)CN2CCCN(CC2)[S+]([O-])(=O)C3=CC=C(Br)C=C3			0.239848
SLGDRZFZLZVKLF	CC1=NC=C(CN2CCCC(C2)C(=O)NC3=CC=C(C=C3)C4=CC(F)=CC=C4)C=N1			0.269775		0.432445
SLIGTSUZRAYWEB	COC1=C(OC2=C(C)NN=C2C3=C(O)C=C(OCC(C)=C)C=C3)C=CC=C1			0.265367		0.37666
SMDGYUXIZWCCHF	COC1=CC(=CC(OC)=C1OC)C2C(C)C(C)(OC3=C2C=C4OCOC4=C3)N5CCCC5			0.233743
SMFDUNBACDAAQN	CC(C)CCN1CCN(CC1CCO)C2CCN(CC2)C3=C(C)C=C(F)C=C3			0.289713		0.495023
SMLCPCWGRWUNBJ	C\C(=N/NC1=NC(=CC(C)=N1)C2=CC=CC=C2)C3=CC=C(F)C=C3			0.241021
SMMTWFIETYPVPP	CCCSC1=NN=C(NC(=O)NC2=CC=C(F)C=C2)S1			0.227694
SMNKTCOQJWBYKJ	COC(=O)C1=CN(CC2=CC=C(OC)C=C2)C=C(C1C3=CSC=C3)C(=O)OC			0.228406
SNAHHWCKTZHBIF	COC1=CC(CN2C3=CC=CC=C3N=C2C4=NON=C4N)=CC=C1C			0.229971		0.396321
SNXVQBVEXISXBT	CC1=C(C)C=C(C=C1)N=C(S)N(CCN2CCCCC2)CC3=CC=CO3			0.260038		0.407168
SOBCWJYTJRLCNZ	CC1CCC2=C(C1)C=C(S2)C(=O)NC3CCN(CC4=CC=CC=C4)CC3			0.229835		0.39149
SODCEZKWQFNCHA	FC1=C(N=C(N=C1)N2CCN(CC2)C3=CC=CC=C3)N4CCN(CC4)C5=CC=CC=C5			0.233829
SODRUIDWSWLJID	CC1=CC=C(NC2=NC(CN3CCN(CC3)C4=C(F)C=CC=C4)=NC(N)=N2)C=C1			0.224837
SOHYSAFTNSGPSU	CC1=C(OCCCCNCCO)C=CC(Br)=C1			0.239562		0.436091
SOLYWHCJVJWXIT	CCCCN\1C2=CC(=C(C)C=C2N3CCC/N=C13)C			0.227488		0.395511
SOPMCVVZQSETBN	ClC1=CC(NC2=NC(=CS2)C3=CC=NC=C3)=CC=C1			0.264193		0.404685
SOWKVQZIOZWAFE	CCC1CCC2=C(C1)C=C(S2)C(=O)NCC(N3CCCC3)C4=CC=C(OC)C=C4			0.229872		0.37415
SPDVYPXXDOLSOS	SC(NC1=CC=CC(Cl)=C1)=NC2=C(OC3=CC=CC=C3)C=CC=C2			0.222748
SPEODCKLJMQURM	CC(C)(CO)NCC1=CC(OCC2=CC=C(Cl)C=C2)=CC=C1			0.270805		0.427205
SPNMGEIUJCUZRX	CN1C2=C(C=CC=C2)[N+](C)=C1C3=CC=CS3			0.228592
SPQJBAUZMNPEHF	COC(=O)C1=NN(C(=C1)C2=CC=C(F)C=C2)C3=CC=CC=C3			0.237425
SQJMTMUXLOOMQG	CCN1CCN(CC1)C2=C(F)C=C(C(=C2)N3CCCC3)[N+]([O-])=O			0.251381
SQNLWISAIKBTCW	CN(C)CCNC(=O)C1=CC2=C(S1)C3=C(S2)C=CC=C3			0.230815
SQOBYFYNVYYZFE	CCN(CC)CCCNC(=O)CSC1=NC(=C2CCC3=C(C=CC=C3)C2=N1)C(F)(F)F			0.249817		0.466714
SRABAOQNRRWRGL	CC1CCN(CCCN(CC2=CC=CO2)C(\S)=N\C3=CC(C)=C(C)C=C3)CC1			0.229185
SRBUJRGGRVRZGS	COC1=C(C=C(C=C1)C(=O)NC(S)=NC2=C(C=CC=C2)N3CCCCC3)[N+]([O-])=O			0.229767	0.323574	0.365905
SRGGYEFLVHOMED	COC1=C(C=CC=C1)C(N2CCN(CC3=CC=CC=C3)CC2)C4=NN=NN4C(C)(C)C			0.254717
SROKXKMTKYUSNU	CCCOC1=CC=C(C=C1)C(O)(CCC)CCN2CCCCC2			0.250776		0.379626
SRSJAHDVWZQQKC	CC1CCN(CCCCOC2=CC(Br)=CC=C2)CC1			0.300761		0.375473
SRUOOXMQYNVKRL	COC1=C(OCC2=C(C)C=CC=C2)C(Br)=CC(\C=N\N=C(/N)C3=NON=C3N)=C1			0.223747		0.373417
SSMQZZBSIFHOKN	COC1=C(OC)C=C(C=C1)C2=CNN=C2C3=C(O)C=C(OCC4=CC=C(F)C=C4)C=C3			0.22766
SSOBWXXBISJORZ	CCOC1=CC=C(CN2CCN(CC3=NC4=C(C=C3)C=C(F)C=C4)CC2CCO)C=C1			0.263558		0.384162
SSYNOGPIXQTMAK	CCN(CC)C1=C(N=C2C=CC=CC2=N1)N3N=C(C)C=C3C			0.22775
STAITCCRXGTZFI	CCC=1C(=NC2=CC(=NN2C1N3CCN(CC3)CCOCC)C4=CC(=CC(=C4)OC)OC)C			0.240156
STAYAOSZGBKRNB	CN(CCOC1=CC=C(Cl)C=C1)C(=O)C2=CC(=CC=C2)S(=O)(=O)N3CCN(CC3)C4=CC=C(F)C=C4			0.233672		0.431225
STMONZKXTMQUDL	CN1CCN(CC1)C2=NN=C(C=C2)C3=CC(NC(=O)COC4=CC=CC=C4)=CC=C3			0.240116		0.362313
STSCGJBSYCJODA	ClC1=CC=C(C=C1)S(=O)(=O)N2CCC(CC2)C(=O)NC3CCN(CC4=CC=CC=C4)CC3			0.227713		0.400198
STWOTKSCFBVDML	COCCCNCCCOC1=C(Br)C=C(C)C=C1			0.232711
SUBZWOAAYBCLAA	CCOC1=C(C=C(CSC(N)=N)C=C1)[N+]([O-])=O			0.225058
SUEDPLSNXHDQJF	CC1=NC2=C(C=NN2C(=C1)N3CCOCC3)C4=CC=CC=C4			0.234217
SUFPVJHUWFGTCI	CCCN1C2=C(C=CC=C2)C3=C1N=C(SCCN4CCOCC4)N=N3			0.230144		0.363768
SUIMUMSHEQVQDC	CSC1=CC=C(C=C1)CN2CCN(CC2)CC3=CC=CC=C3Cl			0.230586
SUSCYIMTNZLQLZ	OC(COC1=CC=C(OCC(O)CN2CCN(CC3=CC=CC=C3)CC2)C=C1)CN4CCN(CC5=CC=CC=C5)CC4			0.291084		0.413311
SVLPCMOIRWXVAU	[O-][N+](=O)C1=CC(=C(NCC2CCS(=O)(=O)C2)C(=C1)[N+]([O-])=O)[N+]([O-])=O			0.250459
SVSODTYYOBUDHQ	C1CCC(C1)NC2=NN=C(NC3CCCC3)C4=CC=CC=C24			0.246278		0.379461
SVUZFZUSRNJFGG	CC1=NC(SC2=C(Cl)C=C(Cl)C=C2)=CC(CS(=O)(=O)C3=CC=CC=C3)=N1			0.224671
SVXFWFLYWFSIIF	COC1=CC(=CC(OC)=C1OC)C2=NN=C3SCC(=NN23)C4=CC=CC=C4			0.254294
SWFVWROOFHMFAB	CN(C)CCOC1=NC(=NC2=C1OC3=CC=CC=C23)C4=CC=CC=C4			0.248053
SWMNAVUFFAWFPO	CC1=C2SC3=C(C=C(C=C3)C(=O)NCCCN4CCOCC4)N=C(C)C2=C(C)C=C1			0.24096		0.463814
SWXRBPVGQRSUMH	CC1=NN(C(N2CCCC2)=C1\C=N\NC(S)=NC3=CC=C(F)C=C3)C4=CC=CC=C4			0.229524
SXAAYAUYDIBLCP	CC(C)C1=CC=C(OCCCCN2CCCCC2)C=C1			0.27658
SXARXBQACQASGW	COC1=C(OC)C=C(CCN2N=NN=C2C(N3CCN(C)CC3)C4=CC=C(Cl)C=C4)C=C1			0.224473
SXJVGQSBOLALOD	CC1=CC(N2CCN(CC3CCC=CC3)CC2)=C(C)C=C1			0.26558		0.363934
SXMCYZLUBNHAQI	COC1=CC2=C(SC(=C2C3=CC=C(O)C=C3)C4=CC=CC(OC)=C4)C=C1			0.227515
SXZXLSUWQJLZSZ	CC1=CC=C(CSC(NC2=CC=C(F)C=C2)=C(C#N)C#N)C=C1			0.224435
SYHIEICQBFXOKW	CN(C)C1=CC(=CC=C1)C(=O)N\N=C\C2=C(F)C=CC=C2			0.227903
SYMSQEWZPYSKKR	CC(C)CC1N(CCCN2C=CC=N2)CCC3=C1NC4=C3C=CC=C4			0.250745		0.358998
SYQCMWPYFILWCG	CC1CCN(CC1)CC(O)COC2CCC(CC2)C(C)(C)C			0.224093		0.357333
SYSBSGFAVACICZ	COC1=C(C=C(Cl)C=C1Cl)C(=O)NC2=CC=C(NC(=O)C3=CC=CS3)C=C2			0.22248		0.366211
SYXYVMYQTPAUFA	C(COC1=C(\C=N\N2C=NN=C2)C=CC=C1)OC3=CC=CC=C3			0.232239
TTXSFUXPVMCFAY	O=C(NC1=CC=CC=C1)NC2=CC3=C(SN=N3)C=C2			0.242241		0.390227
TUPKRMNNUUAPMH	COC1=CC=C(C=C1)C2=NOC(CCC(=O)NCCCN3CCN(CC3)C4=CC=C(F)C=C4)=N2			0.224992
TUSPGVCIGOGKHY	OC(=NCCN(CCN=C(O)C1=C(N=CN1)C(O)=NC2=CC=CC=C2)CCN=C(O)C3=C(N=CN3)C(O)=NC4=CC=CC=C4)C5=C(N=CN5)C(O)=NC6=CC=CC=C6			0.238881
TUSPHNIBXFMXQW	CCOC(=O)C1=C(N=NN1C2=NC(=NC(OCC)=N2)N3CCCCC3)C4=CC=CC=C4			0.223789
TVHQVHWADWPAQA	COC1=CC=C(CNC(C2=CC=CC=C2)C3=CC=C(Cl)C=C3)C=C1			0.222592
TVLRFWWJOSJVOK	COC1=C(NC(=O)NC2=NC(=CS2)C(C)(C)C)C=CC=C1			0.231039	0.331389	0.399923
TVTTUIXLOHKOCR	FC1=CC=C(C=C1)C(N2CCN(CC2)C3CCCCC3)C4=NN=NN4CC5=CC=CS5			0.229027
TVXDYAQKPKQXHU	CCOC1=C(OCC2=C3C=CC=CC3=CC=C2)C(Br)=CC(C=NN=C(N)C4=NON=C4N)=C1			0.253391		0.426865
TWMMEMILQQBTQO	COC1=C(C=C(F)C=C1)C(=O)C2CCCN(CC3=CC=CN3C4=NC=CC=C4)C2			0.26871		0.476661
TWPSAPBHHKSMAC	CN1N=C(C(CO)=C1OC2=CC=C(C)C=C2)C3=CC=CC=C3			0.249467		0.402659
TWUPBEURXSAWHI	C1CN(CCN1\N=C\C2=CC=NC=C2)C3=CC=CC=C3			0.250533
TWZCZLLZJDKWFN	C(N1CCC2=C(C1)C3=C(N2)C=CC=C3)C4=CC=CC=C4			0.276059		0.370679
TXASOBSTKPCXCN	CCC1=CC=C(C=C1)C2=NC(CN3CCCC(C3)C(=O)NCCC4=CC(OC)=C(OC)C=C4)=C(C)O2			0.222944
TYDLBYKMMQYLSJ	ClC1=CC(=CC=C1)C2=CSC(NC3=CN=CC=C3)=N2			0.223337
TYPXMHPYLJAKBQ	COC1=CC=C(C=C1)C(CNC(=O)C2=CC(=CC=C2)S(=O)(=O)N(CC=C)C3=CC=CC=C3)N4CCCCC4			0.240687		0.432997
TYYBKIMJCGAKGV	COC1=CC=C(C=C1)N2CCN(CC3=CSC(C)=C3C4=CC=C(C)C=C4)CC2			0.260633
TYZXFXXKXPDBDS	COC1=CC2=C(C=C1)C=C(C=C2)C3=NOC=C3			0.226146
TZAMHKUTURYHSL	CN(C)C1=CC=C(\C=N\N=C(/C)C2=CC=CC=C2)C=C1			0.22863
TZHKRJCKNNDDAQ	CC(C)CC(N1CCN(CC1)C2=CC=CC(=C2)Cl)C3=NN=N[N]3C(C)C			0.258861
TZPXEOGKYBYFGZ	CCN1CCN(CCOC2=C(C)C=C(Br)C=C2)CC1			0.237829
TZQOONHGOXXLRH	CC(C)(C\N=C(/S)NCCC1=CC=CC=C1)C\N=C(/S)NCCC2=CC=CC=C2			0.237783
TZTGPKPSFAHZFS	SC(=NC1=CC=CC=C1)N2CCN(C\C=C\C3=CC=CC=C3)CC2			0.252838
TZYDMNYEWNWIMB	COC1=CC=C(C=C1)C2=C(OC)C(OC)=C(OC)C=C2			0.292608
UABBWJCLLKRGSR	CC(CCC1=CC=CC=C1)NCC2=C3C=CC=CC3=CC=C2			0.224529
UAJVAORBEDZLAX	COC1=C(OC)C=C(C=C1)C2=NN(C=C2\C=N\N=C(N)N)C3=CC=CC=C3			0.22442
UAOWSVXZZRQDCR	ClC1=CC(=CC=C1)N2CCN(CC3=CC=C(Br)O3)CC2			0.24388
UARULYQGELQFIJ	ClC1=CC=C(C=C1)C(=O)NC2=CC(Cl)=C(NC(=O)CN3CCCCC3)C=C2			0.225005
UAVZHNLWRFYHRJ	COC1=C(OC)C=C(C=C1)C(=O)ON=C(N)CC2=CC(Cl)=C(Cl)C=C2			0.224525
UAZRCRPGTJUHMX	COC1=C(CN2CCN(CC2)S(=O)(=O)CC3=CC=CC=C3)C=C(Br)C=C1			0.235987
UBADSFXILNNXBV	COC(=O)C1=C(Cl)C=CC(NC(=O)C2=C(C)C(=CC=C2)[N+]([O-])=O)=C1			0.22785		0.394141
UBDCCMAHHCNWAM	COCCNCCCOC1=C(Cl)C=C(Br)C=C1			0.238917
UBSIOKKUUBUUDQ	C(COC1=C2C=CC=CC2=CC=C1)OCCN3CCN(CC4=CC=CC=C4)CC3			0.231137
UBWUXHOFFFJAQR	COC1=C(OC2CCCC2)C(Br)=CC(CNCCC3=CC=CC=C3)=C1			0.231905
UCKMAYAEGOOXBZ	CC1=C(OCC2=CC=C(F)C=C2)C=C3C=CC=CC3=N1			0.22725
UCMPHCIVJPSYNB	CC1=CC=C(CN(CC2=NC=CC=C2)C(=O)NC3=CC(C)=C(C)C=C3)C=C1			0.237066		0.438002
UCTQIAQYQMZDRZ	CCS(=O)(=O)C1=C(Cl)C(Cl)=C(C=C1)C2=CSC(=N2)C3=CC=CC=C3			0.227233
UDANXCXZROPWNT	CC\N=C(/S)N1CCN(CC1)C2=NC(=CS2)C3=CC=C(F)C=C3			0.257535
UDFFTDNEEOMUIJ	NC(=NOC(=O)C1=CC=CC(Br)=C1)C2=CC=CC=C2			0.229103
UDFMQZYEQSHYMP	CCOC(=O)C1=CC=C(C=C1)N=C(S)N(CCCN2CCN(CC)CC2)CC3=CC=CS3			0.307398		0.486712
UDHRPRPURNIQMQ	CCNCC1=CC(OCC)=C(OCC2=CC=CC=C2)C(Cl)=C1			0.340142		0.509648
UDUFXXPTEYCARI	CCOC1=CC=CC=C1N2CCN(CC2)CC3=CC=CC(=C3O)OC			0.236764
UELMVWGHYBUEJB	CN(C)C1=CC=C(CN2CCC(CC2)C(=O)NC(C3=CC=C(F)C=C3)C4=NC5=C(C=CC=C5)C=C4)C=C1			0.229652		0.382572
UERPRDFAJRYSTQ	CC1=CC(CN2CCC(CNC(=O)NC3=CC(Cl)=C(F)C=C3)CC2)=C(C)C=C1			0.252388		0.394974
UFAPJKMCCIXKKB	COCC1=C(C(C)=NC(NCC2=CC(OC)=C(OC)C(OC)=C2)=C1C#N)[N+]([O-])=O			0.223386		0.419336
UFJPPAGASFRWDR	CSC1=CC(=CC=C1)N=C(S)N(CCC(C)C)C2CCN(CC2)C(C)C			0.320631		0.439293
UFZQAGRTXJPCTD	CC1=C(C=CC=C1)C(=O)ON=C(N)CC2=CC=CS2			0.225834
UGFOMFGCDBVENN	N=C1CC2=C(C=CC=C2)C3=C(C=CC=C3)C1C#N			0.282917		0.396728
UGWJKFXHNUAPCR	CCOC1=CC=C(C=C1)S(=O)(=O)N2C(C)CC3=C2C=CC=C3			0.23545
UHMGEDKDEHYYEM	FC1=CC=C(CNCCC(CC2=CC=CC=C2)C3=CC=CO3)C=C1			0.234256
UHOUTQDPMVNNCK	CC1=CC=C(C=C1)C(N)=NOC(=O)C2=CC=C(F)C=C2			0.230032
UHQIKTAVLMIABA	CC1=CC=C(C=C1)C2=NN=C(O2)C3=CC=CC=C3			0.222371
UIEWWYZJIFDVLQ	ClC1=CC=C(OCCN2CCN(CC2)S(=O)(=O)C3=CC=CS3)C=C1			0.226347
UIKPUZFLXMCXPJ	CC1=NN(CC=C)C=C1CN2CCC(CC2)C(=O)NC3=CC(=CC=C3)C4=CC(F)=CC=C4			0.238199		0.378473
UIMNDLRADBDQMF	CC1=C(SC(NC2=CC=CC=C2)=N1)C3=CC=CC=C3			0.226862
UIOJEXKUHMUQHC	CC(C)C1=CC(CN2CCN(CC2)C3=CC=CC=C3)=C(O)C=C1			0.225467
UJCIPDXIDCSKPT	COC1=C(C)C=C(C=C1)C2N(CC3=CC=CN3C4=NC=CC=N4)CCC5=C2NC6=C5C=CC=C6			0.225151
UJKFQZSNQANFHU	CC1=CC2=C(C=C1)N=C(C)C=C2NC3=CC=C(C=C3)[N+]([O-])=O			0.228615
UJMNNEJCRDDBRG	ClC1=CC=C(OCC(=O)N(C2CN3CCC2CC3)C4=C(Cl)C=CC=C4)C=C1			0.249973
UKEFQPMJYGFDRU	C#CCN1C2=C(SC3=C1N=CC=C3)C=CC=C2			0.237102
UKOHEKHUXHXZTA	CN(C)CCCN(C(=O)C1=CC=CS1)C2=NC(=CS2)C3=CC=CC=C3			0.234956
UKRHIDLFAPLNSM	CC1=C(OC2=C1C=C(Br)C=C2)C(=O)NC3CCN(CC4=CC=CC=C4)C3			0.236277
ULFSEZIPIRNWAN	COC1=CC(CN2CCN(CC2)C(\S)=N\CC3=CC=C(Cl)C=C3)=CC=C1			0.244107
ULIXOOTVKPGXGZ	COC1=CC=C(C=C1)C2=CN3CCSC3=[N+]2C4=CC=CC=C4			0.285598		0.421178
UMODPOHVGSVALO	CC1=CN(N=C1)C2=NC(=CC(=N2)C3=CC=CC=C3)C4=CC=CC=C4			0.259397
UMPMUQBDARZLPN	ClC1=CC=C(CS(=O)CC2=CC=C(O2)C(=O)N3CCN(CC3)C4=CC(Cl)=CC=C4)C=C1			0.229628		0.358271
UMQWNKFPKRKGDF	CN1CCN(CC1)C(CNS(=O)(=O)C2=CC=C(C=C2)[N+]([O-])=O)C3=CC=C(C)C=C3			0.248769
UMWGOJZIKKYVDB	COC1=C(CN2CCC(CC2)C(=O)NC3=CN=C(OC4=CC=CC=C4)C=C3)C=CC(F)=C1			0.251397		0.374661
UNFZPHVBNJIVHW	[O-][N+](=O)C1=C(NCC2=CN=CC=C2)C=C(C=C1)N3CCNCC3			0.263107		0.372111
UNSTZRRKYYTHBG	CN1CCN(CC1)C2=C(F)C=C(C(=C2)N3CCCC3)[N+]([O-])=O			0.230546
UOBXJBRVEDGTQK	CN1C(=O)N(CC2=CC=C(Br)C=C2)C3=C1C=CC=C3			0.226894		0.392114
UOERYGBEQSEUMT	O=C(C1CCCN(CC2=CC=NC=C2)C1)C3=CC=C(C=C3)C4=CC=CC=C4			0.240574
UOUCABRMBCXRKU	C=CCOC1=C(CN2CCC(CC3=CC=CC=C3)CC2)C=CC=C1			0.28902		0.365974
UPAABZKHOOKUFQ	CC1CCC(=C(C)C)\C(C1)=N\N=C(N)S			0.250581
UPTXRAZTDIKWML	CC1=C(C)C=C(C=C1)N=C(NC2=CC=C(Br)C=C2)N3CCOCC3			0.277502		0.446175
UQBBTDSGUQJIBT	CC1C\C(=N/OC2=C(C=CC=C2)[N+]([O-])=O)C(C)CN1C			0.263871
UQLSPHPMYIIASW	COC1=C(OS(=O)(=O)C2=CC=CC=C2)C=C(\C=N\NC(=O)C3=CC=CC=C3)C=C1			0.230974		0.378147
UQLXYFJZNJEABU	CCN1CCN(CC1)C2=C3C=CC=CC3=C(C=N2)C(=O)NC4=C(Br)C=C(F)C=C4F			0.234521
URDRIRMZCBLBOX	CCN(C1=CC=CC=C1)S(=O)(=O)C2=CC(C(=O)NC3CCN(CC4=CC=CC=C4)CC3)=C(Cl)C=C2			0.262264		0.457734
URIZHJIIRUNCCY	CCNC1=NC(=NC(OC)=N1)N2CCC(CC3=CC=CC=C3)CC2			0.233164
URQARMKEOXBUIM	COC1=CC(CN2CCCC(C2)C(=O)C3=C(SC)C=CC=C3)=C(OC)C=C1			0.262924		0.393367
URSNYSFIPOXJAM	COC1=CC=C(OC2=C3C=CC=CC3=C(C)N=N2)C=C1			0.224013
URTZTFXEBYPGOC	CN(C)CCSC1C2=C(CSC3=C1C=CC=C3)C=CC=C2			0.319743
USVCHZHSFHTEBE	CON1C2=C(C=CC(Cl)=C2)N=C1C3=CC=CC=C3			0.223858
USZCTAGGFGBSBS	CC1=CC=CC(=C1)OCCCN2CCCCCC2			0.281326
UTCCOJHKHVSQRA	COC1=CC(=CC(OC)=C1OC)C(=O)N\N=C(\CC2=NC=CN2)C3=CC=CC=C3			0.256123		0.435311
UTHZDDBVRIOCTD	CC(NC(=O)C1=CC=CO1)C(N2CCN(CC2)C3=CC=CC=C3F)C4=CC=CS4			0.224145
UTJCXGBYVFOGTA	CC1CCCCN1CCNC(=O)C2=CC3=C(C)N=C4C=CC=CC4=C3O2			0.23141		0.4104
UTLMVRAUAPUKKC	CC(NCC(O)COC(C1=CC=CC=C1)C2=CC=C(C)C=C2)C3=CC=CC=C3			0.228106
UTVLFQJTGRGDDM	COC1=CC(=CC=C1)C2=NC(=NO2)C3=NC=CC=C3			0.2254
UTVPIKGLRUSJLF	CC1CCCN(CC2=CC=C(OCC3=CC=CC=C3)C=C2)C1			0.2854
UUAKCBNXSFFFOQ	NCC1CCN(CC1)C2=C3CCCCC3=C4C=CC=CC4=N2			0.272257		0.407609
UUAMTSUZPHSPON	ClC1=CC(NP(=O)(OC2=CC=CC=C2)OC3=CC=CC=C3)=CC=C1			0.222487
UUDXRZFRPOKNDK	CC1=CNC(\N=N\C2=CC=CC=C2)=N1			0.27957		0.386389
UULGWBFEYZWLCQ	CN(CCOC1=CC=C(Cl)C=C1)CC2=CC(=CC=C2)S(=O)(=O)N(C)C			0.299868		0.419239
UUUARVJLSFKTBK	COC1=C(OCC(=O)N(CC2=NC(=NO2)C3=CC=CC=C3)C(C)C)C=CC=C1			0.252512		0.44157
UVRAZDREJLUWDD	COC1=CC(=CC(OC)=C1OC)C(=O)OC2=C(\C=N\NC(=O)C3=CC(Cl)=C(C)C=C3)C=CC=C2			0.25152	0.335152	0.411987
UWGFPAYMTGWPGY	OCl(=O)(=O)=O.BrC1=CC=C(C=C1)[N+]2=C(C=C(C=C2C3=CC=CC=C3)C4=CC=CC=C4)C5=CC=CC=C5			0.274806		0.360246
UWWWKQWDZQPHGT	CCOC1=CC=C(C=C1)N=C(S)NCCN2CCN(CC3=CC=CC=C3)CC2			0.26217
UXAAYSJSLOREOB	COC1=C2C=CC=CC2=C(C=C1)C3=NC(CN4CCN(CC4)C5=CC(C)=NC(C)=C5)=C(C)O3			0.3111		0.429305
UXRGUAUTVYRKBY	COC1=CC=C(CN2C(=O)NC3=C2C=CC(=C3)C(=O)NC4=CC=C(C=C4)N5CCN(C)CC5)C=C1			0.224244		0.371392
UYCURXFNUKLQAE	CN(C)C(CNC1=NC(C)=NC2=C1C(C)=C(C)S2)C3=CC=CC=C3			0.253729		0.433089
UYLFNXPBGVPVRB	CCOC(CNCC1=C(C)C2=C(NC3=C2C=CC=C3)C(C)=C1)OCC			0.235899		0.405087
UYLNSTPDYDTTCZ	CCN(CC)CCCNC1=NC=C(C=C1)C2=NN=C(O2)C3=CC=C(OCC(C)C)C=C3			0.231389
UYRGDWPZKLPRRE	CC1=C2N=C(C=C(C(=O)NCCN3CCCCC3)C2=CC=C1Cl)C4=NC=CC=C4			0.224527
UZQSVAXISNJXMA	COC1=CC(=CC=C1)C2=C(C3=C(S2)C=C(OC)C(OC)=C3)C4=CC=C(OCCN5CCCCC5)C=C4			0.236983
VAEYKRLNDAXEIH	ClC1=CC=C(\C=N\N2CCN(CC3=C(Cl)C=CC=C3)CC2)C=C1			0.269961
VAQAQAYEBXLZSE	[O-][N+](=O)C1=CC(C(=O)OCC2=CC(Cl)=CC=C2)=C(C=C1)N3CCOCC3			0.237614		0.361106
VBJLFSJKTDRLLS	COC1=CC=C(CC2(CO)CCN(CC3=CC4=C(O3)C=CC=C4)CC2)C=C1			0.224892	0.330055	0.371322
VBLUFGYBAPIWMI	CC1CCN(CC1)S(=O)(=O)C2=CC3=C(C=C2)C4=C(C=C(C=C4)S(=O)(=O)N5CCC(C)CC5)C3=NO			0.229549
VBMSCPYQFYJUOP	CCCCN1C(=N)N(CC(O)COC2=CC=CC=C2)C3=C1C=CC=C3			0.226303		0.387768
VBNDDKRLJXHRTH	FC1=CC(=CC=C1)C(=O)C2=CC=C(C=C2)N3CCN(CC3)C(=O)C4=CC=CC=C4			0.225671
VBQUUEMYGITEBQ	CC(OC1=CC=C(Br)C=C1)C(=O)NC2CCN(CC3=CC=CC=C3)CC2			0.27203		0.429473
VCBQAQSPLQFBHJ	COC1=CC=C(C=C1)C(N2CCN(CC2)C3=NC4=C(S3)C=CC=C4)C5=NN=NN5CC6=CC=CC=C6			0.259868		0.415438
VCFHSOOCBVZOEW	COC1=CC=C(C=C1)N2C=C(CN3CCCC3)C(=N2)C4=CC(F)=CC=C4			0.269208
VCIXBQMJQHSNKL	NC(CC1=CC=CC=C1)=NOC(=O)C2=C3C=CC=CC3=CC=C2			0.224553
VCKPFJMALJNJOS	CC(=O)NC1=CC=C(CC(=O)NCCC(C2=CC=CC=C2)C3=CC=CC=C3)C=C1			0.232554		0.400753
VCPJOSLAPPPDGI	BrC1=CC(=CC=C1)C(=O)NC2=CC=C(C=C2)C(=O)OC[C@@H]3CCCN4CCCC[C@H]34			0.231481
VCPRSFYZZOYOEQ	CN(C)CC\C=C1\C2=C(SC3=C1C=C(Cl)C=C3)C=CC(F)=C2			0.378891		0.477318
VDENOZWXPJFATJ	COCCN(CCOC)C1=C2C=CC=CC2=NC(=N1)C3=CC=C(C)C=C3			0.242662
VDNMALJFIDGEGE	SC(NCCC1=CC=CC=C1)=NC2CC3CCC(C2)N3CC4=CC=CC=C4			0.276554		0.395498
VDONTZRAAXPZEC	CC1CCCN(CCCCOC2=CC(Br)=CC=C2)C1			0.286989		0.360188
VESGNTBUUJOFAR	CC1=C(C=CC=C1)C(OCC(O)CN2CCCCC2CCO)C3=CC=CC=C3			0.225969
VEZHCVAZNDLXQA	C\C(=N/N=C(\S)NCC1=CC=CC=C1)C2=CC(Br)=CC=C2			0.240851
VFCZSWPNOOGGAJ	SC(NC1=C2C=CC=CC2=CC=C1)=NC3=C4C=CC=CC4=CC=C3			0.272478
VFFOKZZMLPKPMY	C\N=C(/S)N1N=C(CC1C2=CC=C(Cl)C=C2)C3=CC=C(C)C=C3			0.228373
VFQQMNPIPMXSQY	CC1=CC(=CC=C1)N=C(S)N\N=C\C2=CC(=C(Cl)C=C2)[N+]([O-])=O			0.246745		0.385906
VGJHJGQIUUCBNW	NC1=C(\C=N\N=C\C2=C(N)C=CC=C2)C=CC=C1			0.239199
VGJLNUWAZCMSLC	CN1CCN(CC1)C2=C(F)C=C(NC(=O)CSC3=C(C)C=C(C)C=C3)C=C2			0.229282
VGQNNZAKPVUEGN	CN(C)C1(CCCCC1)C2=NN=N[N]2CCOC(=O)NC3=CC=C(Cl)C=C3			0.25121
VGWUFXZDHVMWPU	COC1=C(OCC(O)CN2CCC3=C(C2)C=CC=C3)C=CC(CC=C)=C1			0.223321
VHCZYBSUTHBEDK	COC1=C(OC)C=C2CN(CCC2=C1)C3=C(Cl)C=C(C=C3)[N+]([O-])=O			0.228948
VHLPETZIMDPZJC	CCOC1=CC=C(C=C1)N=C(S)NCCCN2CCN(CC2)C3=CC=C(OC)C=C3			0.246732
VHMYRIWZTCFOPT	C[N+]1=C(\C=C2/SC3=C(C=CC=C3)N2CCO)C=CC=C1			0.227264
VHPBVWQHKJKNCD	CC1=C(OC2=C1C=CC=C2Cl)C(=O)NC3CCN(CC4=CC=CC=C4)C3			0.22587
VHQBZODDZCAPDD	COC1=CC(=CC=C1)C2=CC=C(NC(=O)C3CCCN(CC4=CN=C(C)N4C)C3)C=C2			0.222943
VIEGMAUCXWHBOZ	COC1=CC2=CC(=C(O)N=C2C=C1OC)C(N(C)C3CCCCC3)C4=NN=N[N]4C5CCCCC5			0.226796
VIFYHPTYIUPYQF	CN(CC1=CN(N=C1C2=CC(C)=CC=C2)C3=CC=C(C)C=C3)CC4=NC=CN4C			0.251472
VIOBTVPHIMFHDZ	CC1=CC=CC(C)=C1N2CCN(CC2)S(=O)(=O)C3=CC(C)=C(F)C=C3			0.253418		0.371722
VITWUYWKAAXNIA	FC(F)(F)C1=C/C=C(\C=C\1)S(=O)(=O)NC2=C/C=C\C(=C\2)\C3=C\C=C(/N=N\3)N4CCCCCC4			0.239315
VIXLKURPAFTTTK	COC1=CC=CC=C1C(C2=NN=NN2CC3=CC=CC=C3)N4CCN(CC4)C5CCCC5.Cl			0.243379
VIYPCMSAFNCFIA	CC1=CC=C(S1)\C=N\NC2=C(Cl)C=C(Cl)C=N2			0.241553
VJUNLCDAPXNXGM	CCN(CC)C1=CC=C(\C=N\N=C(/S)NCC2=CC=CO2)C=C1			0.233016
VJXSSYDSOJBUAV	COC1=CC(CC2=C(C)C3=C(N=C2)N=C(N)N=C3N)=C(OC)C=C1			0.239802		0.481526
VKCHACDTSFSPJM	C1CC(CCC1N2CCN(CC2)C3=CC=CC=C3)C4=CC=CC=C4			0.274237
VKIYIHWONRLGDU	CC1=C(OCCN2CCCC2)C(Cl)=CC=C1			0.227673
VLAPRQOFMVJAIG	CN(CCCO)CC\C=C1\C2=C(CSC3=C1C=CC=C3)C=CC=C2			0.311595		0.407994
VLCFEOVOOOOSGK	OCCN(CCO)C1=CC(Cl)=C(C=C1)C(C2=C(Cl)C=CC=C2)C3=C(Cl)C=C(C=C3)N(CCO)CCO			0.241192
VLKBTYIEMXMZDV	CC1=C(NC2=NC3=C(CS2)C=CC=C3)C=CC=C1			0.22625
VLLYOPWHMGRPFM	CC(C)NC(=O)C1=CN=C(N2CCN(CC2)C3=CC=CC=N3)C4=CC=CC=C14			0.224177
VLVCQMWGNONVHX	COC1=C(CN2CCN(CC2)C(=O)C3=CC=CO3)C4=C(C=CC=C4)C=C1			0.237342		0.373649
VLXDGXQTILRZDH	CC1=C2SC3=C(CC(N4CCNCC4)C2=CC=C1)C=C(Cl)C=C3			0.255853
VLXKKLBPHRIIRN	[O-][N+](=O)C1=CC(CN2CCC(=CC2)C3=CC=C(F)C=C3)=CC=C1			0.225704
VMBKXMUODGBTIE	NC1=NC(NC2=CC=CC=C2)=NC(CN3CCN(CC3)C4=C(F)C=CC=C4)=N1			0.225367
VMPRULWEVWCPNB	COC1=CC(OC)=C(C=C1)C(=O)C2CCCN(CC3=CC=CN3C4=NC=C(Cl)C=C4)C2			0.222896
VMYPXLBUMROAIU	[O-][N+](=O)C1=CC=CC=C1NN=CC2=CC=CC=C2Cl			0.244684
VNFUBVNOOAIKTF	N#CC1=C(NCCCN2CCOCC2)OC(COC3=CC=C(C=C3)C4=CC=CC=C4)=N1	Vitas-M Laboratory,STK876204		0.224171
VNTNPCOBOYPBLS	CC1=CC(C)=C(C)C=C1CN2CCC(CO)(CCOC3=CC=CC=C3)CC2			0.30468		0.521911
VNYLGEAYZFFEEM	CN(CC1=CN(C)N=C1C2=C(F)C=CC=C2)CC3=C(C)C4=C(N3)C=CC=C4			0.241921
VOAUQLPXJRAWTL	CCN(CC)C1=NC(=NC(=N1)OCC#N)NC2=CC=C(Cl)C=C2			0.237123
VOJJFMFACGUGRG	FC1=CC=C(CN2CCN(CC2)C(C3=CC=CC=C3)C4=CC=CC=C4)C=C1			0.255935
VOUMVHRRAVBACH	COC1=C2C3COC4C5CC(C(C(CC2=CC=C1)N34)N5C)C(O)=O			0.244998		0.413533
VPAPYTJZJDRDDX	ClC1=CC(NC(=O)C2=CC=CS2)=CC=C1N3CCN(CC3)C(=O)C4=CC=CO4			0.23989		0.357843
VPBFGUWKZZRKKM	CCN(CC)CC#CCC(O)(C1=CC=CC=C1)C2=CC=CC=C2			0.302		0.403132
VPIDANAIZIMNGX	CC1=CC=C(C=C1)S(=O)(=O)NC2=C(C=CC=C2)C3=CC=CC=C3			0.227896
VQXSNYFYZCZTJJ	FC1=C(F)C=C(C=C1)S(=O)(=O)NC2=CC(=CC=C2)C(=O)N3CCN(CC3)C(C4=CC=CC=C4)C5=CC=CC=C5			0.225476
VRLXBGWQMKWOLJ	NC1=NC(NC2=CC=CC=C2)=NC(CN3CCN(CC3)C(C4=CC=CC=C4)C5=CC=CC=C5)=N1			0.255889
VRMAPIMDRVKGOM	FC1=C(C=CC=C1)C2CC(=NN2C(=O)C3=C(Br)C=CC=C3)C4=CC=CC=C4			0.226985
VRTKXFMWBVSAET	CCN1CC[N]2C3=CC=C(Br)C=C3C4=C2C1CCC4			0.266972
VRWQYDQWMLAJJC	CCOC1=C(NC(=O)C2=C3C=CC=CC3=NC(=C2)C4=CC(OC)=C(OC)C(OC)=C4)C=CC=C1			0.232549		0.409017
VRWXAWXVRQECLB	CCC1=C2SC3=C(CC(N4CCNCC4)C2=CC=C1)C=CC=C3			0.235068
VRZUALFDZNDYNG	COC1=CC=C(C=C1)C(=O)NCC2=CC=C(C=C2)N3CCN(CC3)C(=O)OC(C)(C)C			0.234594		0.39892
VSVJBEYULNOYHK	NC(=NOC(=O)C1=C(Cl)C=CC=C1)C2=CN=CC=C2			0.235064
VTIAMSIKHJIUCA	COC1=C(OC)C=C(C=C1)S(=O)(=O)N2CCN(CCOC3=C(Cl)C=CC=C3)CC2			0.264699
VTNHOKYMZDRTPA	COC1=CC=C(OC2=NC(SC)=NC3=C2SC=C3)C=C1			0.245579		0.37859
VUDAAHGTVVULMQ	CC1=C(C)C(CN2CCN(CC3=CC=CC=C3)CC2)=C(NC(=O)C4=CC=CO4)S1			0.251893		0.370191
VUXGKEMXGHIQPD	CN(C(=O)COC1=C(C=CC=C1)C(=O)NCCOC2=CC=CC=C2)C3=CC=CC=C3			0.22389
VVGLBONFTONOKG	COC1=C(OC)C(OC)=C(CN(C)CC(O)COC2=CC=C(C=C2)C(=O)C3=CC=CC=C3)C=C1	Enamine,T5403811		0.23806		0.362959
VVQZMWXNTUVBQK	C(C1CCCCC1)N2CCNC[C@H]2CC3=C4C=CC=CC4=CC=C3			0.259398
VVUGUCNNBSFPHH	COC1=CC2=C(C=C1)N=CC(=C2N3CCN(CC3)C4=CC=CC=C4)S(=O)(=O)C5=CC=CC=C5			0.222652
VVWJBEYLLMPLAH	COC1=CC=C(C=C1)C(CNC(=O)C2=CC(=CC=C2)S(=O)(=O)NC3=CC=C(C)C=C3)N4CCCCC4			0.235246		0.42995
VWBMQAOJOWMESA	CC(C)CC1=CC=C(CN2CCCC(C2)NC(=O)C3=CC=NN3C)C=C1			0.229517		0.385847
VWDKYMHHRGVWMZ	OCC2(CCOC1=CC=CC=C1)CCN(CC3=CC4=C(OC3)C=CC(Cl)=C4)CC2			0.230783		0.37878
VWGZOWRGLFRLIU	FC(F)OC1=C(\C=N\NC(=O)CCN2CCN(CC2)C3=CC=CC=C3)C=CC=C1			0.238981		0.396375
VWTJMQOMKFZCEP	COC1=C(NC(=O)N2CCN(CC2)C3=C4C=CC=CC4=NC(C)=C3)C(Cl)=CC=C1			0.249826		0.415212
VWXIJCRXGJVNDM	C1CN(CCN1)C2=NC(=NC(NC3=CC=CC=C3)=N2)N4CCOCC4			0.254108		0.361021
VXEVNEODGFIABW	CC(C)(C)C1CCC(CN2[C@@H](CC3=CC=CC=C3)CN=C2NC4=CC=CC=C4)CC1			0.232467		0.374061
VXVGANJCDDDWQK	FC1=C(C=CC=C1)N2CCN(CC2)C3=NC4=C(C=CC=C4)N=C3			0.224621
VXXFUXPTNRIHFJ	COC1=CC=C(CS\C2=N\CCN2)C=C1Cl			0.229044
VYDWXPSVGKFSAK	COC1=CC(=CC(OC)=C1OC)C(=O)OC2=C(\C=N\NC(=O)C3=CC=C(Cl)C=C3)C=CC=C2			0.23307
VYOKUUZWHNNMIR	CC(C)CNC1=C2C=CC=CC2=NC3=C1CCC3			0.26963		0.475638
VYSDLSSWHAOVRU	CN1C2=C(C=CC=C2)C(C)(C)C13CC(=NO3)C4=CC(=CC=C4)S(=O)(=O)N5CCCC5			0.225272
VYWTUUQQFSUNSR	COC1=C(OC)C=C2CN(CCC2=C1)C(\S)=N\C3=C(Cl)C=CC=C3			0.230343
VZYMGVKXGSEFDE	CCCN(CCC)S(=O)(=O)C1=CC(=C(Cl)C=C1)[N+]([O-])=O			0.230161
WAPTVQITJCEQMB	CN1C=CC=C1\C=N\N2CCN(CC3=C(Cl)C=CC=C3)CC2			0.252386
WAVQNOTWADWNLX	COC1=CC=C(CCC(C)NC2C3CC4CC(C3)CC2C4)C=C1			0.236771		0.406037
WAZQANLJTOAIOI	CCOC(=O)C1=C(SC2=C(Cl)C=CC=C2)N=C(N=N1)C3=CC=CC=C3			0.22417
WBDSXISQIHMTGL	CC1=NC(=C(N1)C2=CC=CC=C2)C3=CC=CC=C3			0.236879
WBJVNHWOQYRUQG	CN(C)CC\C=C1/C2=C(SC3=C1C=C(Cl)C(F)=C3)C=C(F)C=C2			0.263942
WBMNPSAUXXIQBE	CCOC(=O)NC1=CC2=C(SC3=C(C=CC=C3)N2C(=O)N4CCN(C)CC4)C=C1			0.224097
WBNMCRJMDFWRBV	COC1=CC=C(C=C1)N2CCN(CC2)C(=O)COC(=O)C3=C(OCC4=CC=C(F)C=C4)C=CC=C3			0.223932
WBPKXTWRJCZAKT	C1CCC(C1)[N]2N=NN=C2C(N3CCC(CC3)CC4=CC=CC=C4)C5=CC=CS5			0.232175
WCCQTVAMVQMWQG	CCCCOC1=C(OC)C=C(CNCCCN2CCOCC2)C=C1Br			0.265046		0.402245
WCNGLYKQWKVZKW	COC1=C(C=C2C=CC=CC2=C1)C(=O)NCC(N(C)C)C3=CC=CS3			0.237268
WDFKKHNNOXFTJQ	COC1=CC(=CC=C1)C(=O)NCC(N2CCN(CC2)C3=CC=C(F)C=C3)C4=CC5=C(OCO5)C=C4			0.226701		0.362421
WDHFBYKXRZMEJO	CCOC(=O)C1=C(C)C=C(NC(=O)NC2=CC(Cl)=CC=C2)S1			0.240383
WDYIDAUIWRIEAK	COC1=CC=C(NC2=NC(CN3CCC(CC4=CC=CC=C4)CC3)=NC(N)=N2)C=C1			0.223259
WDZOOWQENASWEG	CCN(CC)C1=C2N=CC=CC2=C(C=C1)[N+]([O-])=O			0.229091
WECQZDGNZQWMJJ	COC1=C(C=C(Br)C=C1)C(\C)=N\NC2=NCCN2			0.235469
WEXBZFNAXBELQT	CCN(CC(O)COC(C1=CC=C(OC)C=C1)C2=CC=C(OC)C=C2)CC3=CC=CC=C3			0.295646		0.468473
WFCLXYFMXYSPQT	CN(C)C1=CC=[N+](CC2=CC=CC=C2)C=C1			0.254305
WFJQERALKFVBNW	CCC(C)(C)N1N=NN=C1C(N2CCC(CC3=CC=CC=C3)CC2)C4=CN=CC=C4			0.25369
WFPXFGCECGKRBQ	COC1=CC2=C(CCN=C2C3=CC=C(C=C3)N(CCCl)CCCl)C=C1			0.255494		0.370746
WFTNLTBSNBUOPC	CC1=CC=C(C=C1)P(=O)(CSC(N)=N)C2=CC=C(C)C=C2			0.228855
WFZDQZHEMCUHBQ	COC1=CC(NC(=O)C2=CC=C(CN3CCC4=C(C3)C=CC=C4)C=C2)=CC=C1			0.227027
WGBAOHIEBXQJGQ	FC(F)(F)C1=C(Cl)C=CC(NC(=O)NC2CC3CCCC(C2)N3CC4=CC=CC=C4)=C1			0.224295
WHLKLDZLPQJBJK	CC1=CC=C(C=C1)S(=O)(=O)NCCSC2=NN=NN2C3=C(C)C=CC(C)=C3			0.243034		0.378647
WHPFGYKPRHEFSL	CCC(C)N(C)CC1=CC(=CC=C1)C2(O)CCN(CC2)S(=O)(=O)C3=CC(C)=C(F)C=C3			0.241887		0.433463
WIFQZKFWPZEZCK	CCCN1CCCC(C1)C(=O)C2=CC(C)=C(OC)C(C)=C2			0.229926
WIGYQBIRHHDRBO	NC(=NOC(=O)C1=C(Cl)C=CC=C1)C2=CC=C(Cl)C=C2			0.224912
WIKOYZFVDYYDNM	O=C1CC(SC(=N1)N(C2=CC=CC=C2)C3=CC=CC=C3)C4=CC=CC=C4			0.228811		0.359023
WIOYPCJBJJRBFS	CCCN(CCC)C1=NC2=CC=CC=C2[N]3C(=NN=C13)C			0.231311
WIPBFPCDERGUGD	CC(NC1=N/C=N\C2=C\C=C/C=C\1\2)C3=C/C=C\C=C\3			0.36322		0.362133
WJQFDPLKOXZMOK	NS(=O)(=O)C1=CC=C(CCNCC2=C(OCC3=CC=CC=C3)C=CC(Br)=C2)C=C1			0.223011
WJSYQWGVCFCCKI	CN(C)C1=NC(=NS1)C2=CC=CC=C2			0.260304
WJVMMRROWJDULS	COC1=CC=C(CN(CCC2=CNC3=C2C=CC=C3)CC4=CC=C(OC)C=C4)C=C1			0.249681
WKBOJNOIWJKTEM	CCCNCC1=C(Br)C=C(OCC2=CC=CC=C2)C(OC)=C1			0.242492
WKMNILFJGKLWSI	C(=C1C2=C(C=CC=C2)C3=C1C=CC=C3)C4=NC=CC=C4			0.274173		0.396118
WKZLOBWJCQENOT	COC1=CC(OC)=C(OC)C=C1C(=O)ON=C(N)C2=CC=C(C)C=C2			0.314167		0.414925
WLBSGYDYSHNKOZ	O=C(CN1C(=S)S\C(=C/C2=CC=CC=C2)C1=O)N3CCN(CCC4=NC=CC=C4)CC3			0.222881		0.359416
WLFDIVSMVXWZBA	CC(C)CCC(CCN1CCCC1)C2=CC3=C(OCO3)C=C2			0.253038		0.394139
WLIPRXHZDQOVQS	FC1=C(Cl)C=C(C=C1)N=C(S)N2CCN(CC2)S(=O)(=O)C3=CC4=C(C=CC=C4)C=C3			0.232304
WLUKJQQTEJCGLN	FC1=CC(CNC2=C3C=CC(Cl)=CC3=NC=N2)=C(F)C=C1			0.225206	0.33608	0.372004
WLZFOHOTRBTTSJ	COC1=C(OC)C=C(C=C1)C2=NC(C#N)=C(O2)N3CCC4=C(C3)C=CC=C4			0.229211
WLZXVTQJXVOGAD	CN(CCOC1=CC(=CC=C1)C(F)(F)F)CC2=CC=CC=C2			0.244934
WMRUUYUPEGDWAJ	FC1=CC=C(\C=C\CN2CCC(CC2)OC3=CC=C(C=C3)C(=O)N4CCCCC4)C=C1			0.22332		0.382624
WNEILMVLUGZDDP	COC1=C(OC)C(Cl)=CC(CN(C)CC2CCCN(CCC3=C(F)C=CC=C3)C2)=C1			0.327497		0.481214
WNMYWKYVLNNOFF	COC1=CC=CC=C1N2CCN(CC2)C(C3=NN=NN3C(C)(C)C)C4=CC=C(Cl)C=C4			0.269633
WNYKCRPUNXMPSY	CCOC(=O)C1=C(NS(=O)(=O)C2=CC=C(OC)C=C2)C=CC=C1			0.224172
WOFILWXIKKUJDP	CCCCCN1C(=N)N(CC(O)COC2=CC=CC=C2OC)C3=CC=CC=C13			0.229144
WOHOPYMSIBACDV	CSC1=CC=C(NC(=O)NCCCN2CCN(CC2)C3=C(F)C=CC=C3)C=C1			0.225119
WOOOTZOPDGUAGF	FC1=CC=C(SC2=C(CNC3=NCCN3)C=CC=C2)C=C1			0.229485
WOPJLGVIKBDAJE	CCN1CCN(CC1)C2=CC3=C(C=C2NC(=O)C4=C(F)C=CC=C4)C(=O)N(CC5=CC=CC=C5)C(C)=N3			0.225603
WOWRJXYZJITKFL	CC1=CC(OCCCN2CCC(CC3=CC=CC=C3)CC2)=C(C=C1)[N+]([O-])=O			0.235655
WPBQNAPISRQAAY	COC1=C(OC)C=C(C=C1)S(=O)(=O)N2CCN(CCOC3=CC=C(Br)C=C3)CC2			0.228231
WPHIDJCZIKTYNE	FC1=CC=CC=C1N2CCN(CC2)C(C3=CC=CS3)C4=NN=N[N]4CCC5=CC=CC=C5			0.240113
WPNCEUSBTRQOHS	SC(NC1CCN(CC2=CC=CC=C2)CC1)=NC3=CC=CC(Cl)=C3Cl			0.278473		0.368806
WPSPHXZZWGJJQK	OC1=C(C=C(Br)C=C1)C2(OC(=O)C3=C2C=CC=C3)C4=CC=CC=C4			0.234783		0.35951
WPUKMPYLKBAQPP	CCCCC(=O)OC1=C(C(C)=NN1C(C)(C)C)S(=O)(=O)C2=CC=C(C)C=C2			0.225919		0.412839
WQDCHJQTDZAOTQ	COC1=C(OC)C=C(CCN(C)C(=O)CC2=CC=C(C=C2)C3=CC=CC=C3)C=C1			0.225168	0.348065	0.361878
WQGZHPROJLLTMO	COC1=CC(=CC=C1)C(=O)NC2=CC=C(C=C2)N3CCN(CC3)C(=O)C4=CC=CS4			0.229794	0.31924
WQOSKDXGMMHOKK	CCOC1=C(CN2C3CCC2CC(C3)C4=CC=C(C)C=C4)C=CC=C1			0.23264
WQUDFRHRBHJOGE	CC1=C(C)C(NCC2=NN=C(O2)C3=CC=CC=C3)=CC=C1			0.252841		0.368718
WQYNNMCZNHWKPY	CN1N=C(C(CSC2=CC(Cl)=CC=C2)=C1Cl)C3=CC=CC=C3			0.234121
WRQAZKMHSYJKQE	COC1=CC=CC(=C1OC)C(N2CCN(CC2)C3=CC=CC(=C3C)C)C4=NN=N[N]4CC5=CC=CO5			0.246926
WRQGZJRDFGPJKX	SC(=NC1CCCCC1)N2CCC3=C(C2)C=CC=C3			0.223809
WRZMZVAIXOZXPO	COC1=CC=C(C=C1)C2=CSC3=C2C(=NC=N3)N4CCN(CC4)S(=O)(=O)C5=CC=C(Cl)S5			0.22951		0.391272
WSAQWMOUISYVFR	CCCCN1CCC2=C(C1)C3=C(C=CC=C3)N2CC4=CC=CC=C4			0.231566
WSGYVSIBSVBFRD	CCN(CC)CCNC(=O)C1=CC=C(NC(=O)NC2=C3C=CC=CC3=CC=C2)C=C1			0.232296
WSHGPVUMULZJFU	CCOC1=C(OCC2=C(Cl)C=CC=C2)C=CC(CNCCN3CCOCC3)=C1			0.293271		0.428505
WSKWRSVOYUZDNM	CC1=C(CN2CCN(CC3=NC(=NO3)C(C4=CC=CC=C4)C5=CC=CC=C5)CC2)N=CC=C1			0.234463
WSPUPKXQOSRPIB	CCN1C=CN=C1CN2CCCC(C2)C(=O)C3=C(OC)C=CC(Cl)=C3			0.231671
WTJBFLDUSUCDMV	ClC1=CC=C(C=C1)C2=NN=C(NC3=NCCCCC3)O2			0.248857
WTVCSVAQQCCHLN	[O-][N+](=O)C1=C(C=CC=C1)S(=O)(=O)NC2CCCCCCC2			0.233406
WTWTXGRZMUQXMJ	ClC1=C(NC(=O)NC2=CC3=C(CCC3)C=C2)C=CC=C1			0.226058
WUCYLECPMWLREK	CCN1CCN(CC1)C2=C3C=CC=CC3=C(C=N2)C(=O)NC4=C(C=CC=C4)C(=O)OC			0.255955		0.398414
WUEUITYGIMFDKP	COC1=C(C)C(OC)=C(CNCCC2=C(F)C=CC=C2)C=C1			0.233672
WUFSIDXHZXRVAW	SC(=NC1=CC=CC=C1)N2CCC(CC3=CC=CC=C3)CC2			0.257299		0.377511
WUYSOFHLTPJEGK	C1CN=C(C1)NC2=NN=C(O2)C3=CC=CC=C3			0.225391
WVUKBGUNJPPZKT	COC1=C(C=CC=C1)N2CCN(CC2)C(=O)C3=C(C)ON=C3C4=C(Cl)C=CC=C4			0.245562		0.360003
WVXCLKIMORBOGJ	CC1=CC=C(NCSC2=CC=C(Cl)C=C2)C=C1			0.232499
WWJNOIHSOVGFHS	CCC1=NN=C2SCC(=NN12)C3=CC=C(OC)C=C3			0.226705
WWVQLEMJBXHDDN	CN1CCN(CC1)C2=C(F)C=C(NC(=O)CSC3=CC=CC=C3)C=C2			0.239555
WXIAPDQHCQQEEP	CCN(CC)C1=C2CN(CC)CCC2=C(C#N)C(NCC3=CC=CC=C3)=N1			0.245069
WXLHGVADSVDFPI	FC1=CC(COC2=C(CNC3=CC=CC=C3)C=CC=C2)=CC=C1			0.241011
WXMWPVRVZDVLPJ	C(CN1CCN(CC1)C2=NC=CC=N2)OC(C3=CC=CC=C3)C4=CC=CC=C4			0.248522
WXVYHMAMNABJEM	FC1=C(NC(=O)C(=O)NCC(N2CCC3=C2C=CC=C3)C4=CC=CO4)C=CC=C1			0.225348		0.41284
WYDUPMJEJGLJRZ	COC1=CC=C(C=C1)N2CCN(CC2)C(CNS(=O)(=O)C3=CC=C(C)C=C3)C4=CC=CC=C4			0.249279
WYLWWVBBCWZWLQ	CN1N=CC(Cl)=C1C(=O)N2CCN(CC2)C3=CC=CC(C)=C3C			0.237419		0.396877
WZJWDOBMVCUFQV	CCN1C=CN=C1CN(C)CC2=CN(N=C2C3=CC=C(F)C=C3)C4=CC=C(C)C=C4			0.230251
WZQCPYUVPQREPF	CN1CCN(CC1)S(=O)(=O)C2=CC(=C(C=C2)N3CCN(CC3)C4=C(O)C=CC=C4)[N+]([O-])=O			0.251302		0.375247
XAYBGZWXMSUFMR	COC1=CC=C(NC(=O)CSC2=NC3=C(S2)C=C(NC4=NC(=NC(=N4)N5CCOCC5)N6CCOCC6)C=C3)C=C1			0.223728
XBMYNVZJGFJCAE	C\C(=N/NC1=NC(=CC(C)=N1)C2=CC=CC=C2)C3=CC=CO3			0.223491
XBUMEOXSWOGGLL	ClC1=C(SC2=C1C=CC(Cl)=C2)C(=O)NC3CC3			0.229072		0.411746
XCEVZULHCRZQMO	[O-][N+](=O)C1=CC=C(S1)C(=O)NCC(N2CCCCC2)C3=CC=CO3			0.247269		0.42198
XCLJMZPIMGHSRQ	COC1=C(OC)C=C(CCNC2=C(C=CC(=C2)N3CCN(CC3)C(=O)C4=C(OC)C=CC=C4)[N+]([O-])=O)C=C1			0.245013		0.46616
XDJJNYNUDCVIHO	COC1=CC(OC)=C(CN2CCN(CC3=C(F)C=CC=C3)CC2)C=C1			0.227156
XDLHAHDPPCGSAH	CCOC1=C(NC(=O)NCCC2=CNC3=C2C=CC=C3)C=CC=C1			0.230131		0.40016
XEDVBYLUISOGOO	[O-][N+](=O)C1=CC=C(OCCCCN2CCC3=C(C2)C=CC=C3)C=C1			0.252232
XEGDMEBEXWICKV	CN(C)CCCNC1=CC(=NC2=CC(=N[N]12)C3=CC=CC(=C3)C)C			0.23619
XEHCNLUYVHHNQK	CC1CN(CCN1C2=CC(C)=CC=C2)C3=C(C#N)C(C)=CC(C)=N3			0.247572
XEHZGYNIGPCKHJ	O=C(NC1CCCCC1)N2CCN(CC2)C3=NC(=CS3)C4=CC=CC=C4			0.237399		0.379599
XEIKLIBXIDFFRZ	ClC1=CC(Br)=C(OCC(=O)NCC(N2CCCC2)C3=CC=CO3)C=C1			0.240251		0.398979
XEMIYHFCHKQMEP	CC1=NC2=C(C=NN2C3=C1CCC3)C4=CC=C(F)C=C4			0.235875
XEXJCSNBUIARJF	COC1=CC=C(NC2=C3C=CC=CC3=NC=C2)C=C1			0.240198
XEZFWWGGXLFVFR	COC1=CC=C(C=C1)N=C(S)N(CCCN2CCC(C)CC2)CC3=CC=CS3			0.288579		0.400544
XFFKNCXOGHDQDV	CCN(CC(=O)NC1=CC(=CC=C1)S(=O)(=O)N(C)C2=CC=CC=C2)CC3=CC=CS3			0.227728		0.383176
XFOMWTKVHWXVRS	COC1=CC=C(C=C1)C2=NOC(CSC3=NN=C(CC4=CC=CC=C4)N3C5=CC=C(Cl)C=C5)=N2			0.223917
XFPRVFPKQLFJBJ	OC(COCC1=CC=C(Cl)C=C1)CN2CCC3=C(C2)C=CC=C3			0.230016
XFRKOROYPDUFGL	CCCCC1CN2CCC3=C(NC4=C3C=CC=C4)C2(C)C1			0.259466		0.375621
XGAGHBMKLFTMNK	C=1C=C(C=CC1SCC2=CN3C=CSC3=N2)Cl			0.233886
XGCVRMWOJYNHRT	CC1=CC2=C(C=C1)[N+](CC3=CC=CC=C3)=CC=C2C			0.237677
XGYJQKQULCSLIR	C(COC1=CC=CC=C1)OCCN2CCN(CC2)C(C3=CC=CC=C3)C4=CC=CC=C4			0.234357
XHURKZDJGLSJEZ	COC1=CC=C(CCC(C)NC2CCCCCCC2)C=C1			0.274606		0.428272
XIGKSTOGNSHTNH	COC1=CC=C(C=C1)C2=NN(C=C2\C=C\C(=O)N3CCN(CC3)C4=NC=CC=C4)C5=CC=CC=C5			0.225272	0.350426	0.408818
XINRDXSLRJXVSV	CC(=O)NC1=CC2=C(C=C1)C3=C(C=CC=C3)C2N4CC5CCC(CC5)C4			0.236251
XIOZDCDYRARUFM	CC1=C(CN2CCN(CC2)C3=CC(C)=NC(C)=C3)N=C(O1)C4=CC=C(Cl)C=C4			0.320242		0.432295
XKIFTEHOCFPRJE	CCN(CC)CCOC1=CC=C(Br)C=C1			0.235505
XKIPMVXDDDLWCQ	ClC1=CC(=CC=C1N2CCOCC2)NC(=O)C3CCCCC3			0.231995		0.372379
XKVSASJQGCZUIK	CCN(CC)CC(=O)NC1=CC=C(C=C1)C2=NC3=CC(=CC=C3O2)NC(=O)CN(CC)CC			0.226503
XLIQQHXGYXNKJK	Cl.CC(C)CCC(O)(C(CN1CCOCC1)C2=C/C=C\C=C\2)C3=C/C=C\C=C\3			0.229004
XLKCZXTWMUKOPW	CCC(=O)N(CCCN(C)C)C1=NC(=CS1)C2=CC(=CC=C2OC)OC			0.230786
XMBVYHDHLZZLBV	COC1=CC(NC(=O)CN2CCCCC2)=C(OC)C=C1NC(=O)C3=CC=C(F)C=C3			0.233753
XMHKNVSRQRXIGV	COC1=C(OC)C=C(CNC2=NC3=C(C=CC=C3)N2CC4=CC=CC=C4)C=C1			0.254193		0.447522
XMNODAOMCZBXEC	ClC1=C(C=C(Br)C=C1)C(=O)NC2=CC=C(C=C2)N3CCN(CC3)C(=O)C4=CC=CO4			0.251374		0.454694
XMZLNSMXWQVWPG	COC1=CC=C(OC)C(=C1)CN2CCN(CC2)C3=CC=CC=C3OC			0.225576
XMZXFBNWTRFDHM	CSC1=NN=C(N1C)C2=CC3=C(S2)N(C)N=C3C4=CC=CC=C4			0.234533		0.370217
XNBYSSAJBPEUKS	COC1=C(OCC2=C(Cl)C=CC=C2)C(Cl)=CC(CNCCO)=C1			0.23044		0.360346
XNSBJXRQWVZUOP	CCC1=CC=C(OCC(=O)NCC(N2CCCCC2)C3=CC=C(Cl)C=C3)C=C1			0.234307		0.366341
XNZVPGGSVXSUSN	COC1=CC=C(C=C1)\C=N\[N]2N=NC3=CC=CC=C23			0.223457
XOAHCZLVGODQES	COC1=C(C)C(OC)=C(CN2CCCN(C)CC2)C=C1			0.254227
XOLWHVLUFVZJCJ	FC1=CC=C(C=C1)N2CCN(CCCNC(=O)NC34CC5CC(CC(C5)C3)C4)CC2			0.277956		0.472372
XOPKXVAUECUSFM	CNC1=C(N=NC(=N1)C2=NC=CC=C2)C3=CC=CC=C3			0.257234
XOSNMLBMTVINPR	C=CCC1=C(OCCCCN2CCCC2)C=CC=C1			0.251863
XPOIPIVHRYJHLA	CN(C)C1=NC(NC2=CC=C(F)C=C2)=NC(N\N=C\C3=CC(=C(Cl)C=C3)[N+]([O-])=O)=N1			0.238663
XQMYCQQCDKDZGI	CC1=NN(C2=CC=C(Br)C=C2)C(=O)C3=C1C=CC=C3			0.22243
XQRAEIQJSGHFRC	FC1=CC=C(C=C1)C2N(CC3=CC=CN3C4=NC=CC=N4)CCC5=C2NC6=C5C=CC=C6			0.286568		0.424445
XQRGYPGMSXNSLK	CCNC1=NC(=NC(SCCOC2=C(Cl)C=C(Cl)C=C2)=N1)N(C)C			0.227039
XQSONAFMYBJTGJ	COC1=C(OCCNC2=C(C=CC(=C2)N3CCCCC3)[N+]([O-])=O)C=CC=C1			0.226328
XQWPPFJWBZMAGP	FC1=CC=C(\C=N\N2CCN(CC3=CC=CC=C3)CC2)C=C1			0.2462
XRCKKZPNRBOXOH	C(SC1=NC(C2=CC=CC=C2)=C(N=N1)C3=CC=CC=C3)C4CCCCO4			0.283175		0.458089
XRJDYIVGHNOQNU	COC1=CC=C(CN2CCCCCC2)C(=C1C)C			0.232936
XROYHKODSHBIJX	CC1CCN(CCOCCOC2=C(Br)C=C(C)C=C2Cl)CC1			0.289022		0.428069
XRTLIRBMJKGLAX	CCN(CC)CCCC(C)NC1=C2C=CC=C(Cl)C2=CC=N1			0.279719		0.408787
XRYRDSCHVPEDDZ	COC1=CC=C(CC2(CO)CCN(CC2)C(C)CC3=CC=C(Cl)C=C3)C=C1			0.26003		0.374575
XSDCKVSJIPPTLU	COC1=CC(=CC(OC)=C1OC)C2=NN=C(O2)C3=CC(OC)=C(OC)C=C3			0.271856
XTVRXXHHMRQUOD	CCOC1=C(NC(=O)C2=C(C=CC=C2)C3=NC(=NO3)C4=C(OC)C=CC=C4)C=CC=C1			0.236184
XTWWYLPZORXWTF	COC1=CC=C(CN(C)C2C3=C(C=CC=C3)C4=C2C=CC=C4)C=C1			0.243167
XTYYZJSDLRFGGW	CC1CCN(CCCNC(=O)C2=CC3=C(C=C2)C(Cl)=C4CCCCC4=N3)CC1			0.260185		0.428896
XUPRUNUGPGVWPP	CN1C(C)=C(CN2CCC(CO)(CC3=CC(=CC=C3)C(F)(F)F)CC2)C4=C1C=CC=C4			0.224862	0.322722	0.373432
XUWYSQMGAWAZQW	O=C(N1CCN(CC1)C2=NC=CC=C2)C3=CN(N=C3C4=CC=CC=C4)C5=CC=CC=C5			0.227142	0.328271	0.380698
XVDDBSXNXPQJEM	CN(C1=CC=CC=C1)C2=CC=C(\C=N\NC(=O)CC#N)C=C2			0.238236
XVMDUCPLYPUKEG	CC1=NN(C(N2CCCC2)=C1\C=N\NC(S)=NC3=C(F)C=CC=C3)C4=CC=CC=C4			0.251711
XVVBDOCUOGLIMR	CN(C)C1=NC(=NC(=N1)N(C)C)N(CCOC2=C(C)C=CC=C2)C#N			0.24046
XWZUSZPPQUXYNV	FC1=CC=C(C=C1)N=C(S)N2CCN(CC2)C3=CC(=CC=C3)C(F)(F)F			0.254867		0.368366
XXCFJIHBZYKRJW	NC(=N)SCC1=NC=CC=C1			0.241112
XXEVSAQCVZSPDL	CN1CCN(CC1)S(=O)(=O)C2=CN=C(SCCOC3=CC=C(Cl)C=C3)C=C2			0.234732
XXLDPDOCCFMHIA	COC1=CC2=C(C=C1)C=C(C=C2)C(=O)C3CCCN(CC4=NC(C)=CC=C4)C3			0.230503
XYEXGCQCDHETHC	CCN(CC)CC(O)COC1=CC2=C(C=C1)N(C(C)=C2C(C)=O)C3=CC=CC=C3			0.241645		0.437865
XYSDIGROKUHACN	COC1=C(OCC2=C(Cl)C=CC=C2)C=CC(\C=N\N=C(N)N)=C1			0.234591
XYXKHGAQYACMPR	COC1=CC(OC)=C(CN(C)CC(=O)NC2=C(C=CC=C2)C3=CC=CC=C3)C=C1			0.222502
XYZXEEIUKQGUHB	ON=C1C2=C(C=CC(=C2)S(=O)(=O)N3CCCCC3)C4=C1C=C(C=C4)S(=O)(=O)N5CCCCC5			0.224278
XZCQCHRLIZPEIN	CC1=NC(NCC2=CC=CC=C2)=NC(N\N=C\C3=CC(Cl)=CC=C3)=C1			0.224395
XZDFNIDCZGYSMU	CCOC1=CC=C(CN(CC2=CC=CO2)C(C3=CC=CS3)C4=NN=NN4C(C)(C)C)C=C1			0.232895
XZHFWCWADXWVLL	COC1=CC=C(Cl)C=C1NC(=O)CN(C)CC(=O)NC2=CC=CC=C2N3CCOCC3	Enamine,T5324190		0.245539	0.332728	0.464686
XZOZBBDBFWCZCC	COC1=CC=C(C=C1)C(CNC(=O)C2=CC=C(O2)C3=C(Cl)C=CC=C3)N4CCOCC4			0.236303		0.422472
XZTPUNHHNWXMLJ	CCOC(=O)C1CN(C)CCC1=O			0.245831
XZZZUXWKCGOUDZ	COC1=C(OCC2=CN=C(Cl)C=C2)C=CC(CNCCC3=CC=C(F)C=C3)=C1			0.29799		0.46555
YACADTMYZRABHM	CN1N=C(C(C#N)=C1N2CCN(CC2)C3=CC=C(F)C=C3)C(F)(F)F			0.235865
YAEUAZNKYXGVKH	COC1=CC(CN2CCN(CC2CCO)C3CCN(CC3)C4=C(C)C(C)=CC=C4)=CC=C1			0.227092
YAQAMRXMQVIDBU	COC1=CC=CC(OC2=NC(=NC3=CC=CC=C23)C4=CC=NC=C4)=C1	Vitas-M Laboratory,STK553023		0.234725
YAVBNHNDCLVGOW	COC1=CC(OC)=C(CN(CCN(C)C)CC2=CC=CC=C2)C=C1			0.228011
YBGHYHKRKJSQHV	C(N1C=CC(=N1)C2=CN=C(S2)C3=CC=CC=C3)C4=CC=CC=C4			0.22958
YBNZHOBCZGSLGG	CC1CCN(CCOC2=CC(Cl)=C(Cl)C=C2)CC1			0.240935
YCHCRFRAIDBMRW	CCOC1=CC=C(NC2=NC(CSC(=S)N3CCN(CC3)C4=CC=CC=C4)=NC(N)=N2)C=C1			0.224948		0.361195
YCIJUAKRNMVHFQ	ClC1=CC(NC(=O)NCCN2CCN(CC2)C3=CC=CC=C3)=CC=C1			0.233079
YCNJFNRSARUTEH	[O-][N+](=O)C1=C(Cl)C=CC(=C1)C2CC(=O)NC3=C4C=CC=CC4=CC=C23			0.224618	0.342707	0.384033
YCQUKKCTTOZLLL	COC1=C(CC(N)=NOC(=O)C2=CC=CS2)C=CC=C1			0.25362		0.373874
YCTVRLVATDMYPU	CCCCCCCCC[N+]1=C2C=CC3=C(C=CC=C3)C2=CC=C1			0.225564
YDADTNARCJIMQM	OC1=CC(=CC=C1)C2=NN=C(N=N2)C3=CC(O)=CC=C3			0.294578		0.397997
YDQUEQNSRJTDHO	CN(C)C1=NC(=NC(=N1)OCC#N)NC2=CC=C(Cl)C=C2			0.230697
YEFOWGFKCOZUDR	[O-][N+](=O)C1=CC=C(C=C1)\C=N\N2CCCCCC2			0.239733
YEQQSYNQFNIVQJ	COC1=C(OC)C=C(C=C1)C2=NOC(CCCOC3=CC=CC=C3)=N2			0.271667
YFXVIJAMQNMEHR	CN1CCN(CC1)[S+]([O-])(=O)C2=CC=C(Cl)C3=CC=CC=C23	Vitas-M Laboratory,STK409218		0.238345
YGBFCWQOXYENNE	O=C(N1CCCCCCC1)C2=CC(=CC=C2)S(=O)(=O)N3CCN(CC3)C4=CC=CC=C4			0.235688		0.438236
YGEMUJHRXZSIBA	ClC1=CC=CC(=C1)N2CCN(CCCNC(=O)C3CCC(=O)N3CC4=CC=CC=C4Cl)CC2			0.223234		0.375421
YGGOBDODGKFPLE	O=S(=O)(N1CCN(CCOC2=CC=CC=C2)CC1)C3=CC=CS3			0.223601
YGLXNWNMISTXHH	CCOC(=O)C1=C(C)N(CCC(=O)N2CCN(CC2)C3=C(OC)C=CC=C3)C(=C1)C4=CC=CC=C4			0.23313
YGWFWAPUTWVGDK	COC1=CC(NC(=O)C2CC(=NO2)C3=CC=CC(OC)=C3OC)=CC(OC)=C1OC			0.234433		0.359227
YGWSMQFKFPYRRP	CC1=CC=C(C=C1)C2=NN(C=C2CNCC3=CC=CC=C3)C4=CC=CC=C4			0.223296
YHAIUXOOUWRJIE	CN1CCN(CCOCCOC2=C(Cl)C=C(Cl)C=C2Cl)CC1			0.250417
YHVDSLJVICOSOM	COC1=CC=CC2=C1C3=C(N=CN3)C4=C2C=CC=C4OC			0.230999
YHZKIEWEQQRAHY	C(N1CCN(CC2=CC=CC=C2)CC1)C3=CNC4=CC=CC=C34	Vitas-M Laboratory,STK146865		0.272495		0.363135
YIBWFLHBLUUTEL	O=C(NC(C1=CC=C(C=C1)C2=CC=CC=C2)C3=NC=CN=C3)C4CCN(CCCOC5=CC=CC=C5)CC4			0.234033		0.382404
YIIQGQGVJVFUGR	CC(NC(S)=NC1=C(C)C(C)=CC=C1)C(N2CCN(C)CC2)C3=CC=CC=C3			0.285682		0.381636
YIPQJDIPICHMBD	C[N]1C(=CC2=C1C=CC3=[N+]([O-])ON=C23)C4=CC=CC=C4			0.230987
YJAKNSVSOFNUEU	C1CCN2C(CC1)=NC=C2C3=CC=C(C=C3)C4=CC=CC=C4			0.242055
YJBWNJQTWJVEDN	CC(C)CCNC(S)=NC1=CC(C)=CC=C1			0.231895
YJCNXTICFCJHSA	CCN1CCN(CC2=CC=C(NC(=O)NC3=C(Cl)C=CC=C3)C=C2)CC1			0.239704
YJFVNNCYAHNNJN	CSC1=CC=C(NC(=O)NCCN2CCC3=C(C2)C=CC=C3)C=C1			0.224092
YJOAHLWLYTVYGJ	ClC1=CC=CC(=C1)N2CCN(CC2)CC3=NC(=NO3)C4=CC=CC=C4			0.223707
YJSATLBWFLERNZ	NC1=C(\C=C\C2=C(N)C=CC=C2)C=CC=C1			0.234456		0.375706
YJXVBAMNAUTWBU	COC1=CC=C(NC2=NC3=C(C=CC=C3)C(=N2)N4CCCCC4)C=C1			0.225531
YKATUCHACQFGBL	ClC1=C(Cl)C=C(CN2CCCCCCC2)C=C1			0.233431
YKJWAZAPTHMAIX	CCN(CC)C1=CC=C(CNC2=NC=C(Br)C=C2)C=C1			0.241442
YKJYNHWALGMAIC	ClC1=CC(=CC=C1)N2CCN(CC2)C(=O)C3=C(NC(=O)C4=CSCCO4)C=CC=C3			0.227475		0.378626
YKWJBTSXSMBSCM	CC(C)(CN1CCN(CC1)C(C2=CC=CC=C2)C3=CC=CC=C3)NS(=O)(=O)C4=CC=CC=C4			0.266636
YLDDBXFNJPDEFG	COC1=CC=C(C=C1)C2=NNC=C2\N=N\C3=CC=CC=C3			0.232943
YLQCIDVEFQMREC	CCOC1=C(OCC2=CC=CC=C2)C=CC(\C=N\NC(=O)C3=CC=C(CN4CCOCC4)C=C3)=C1			0.227145
YMRIBQFQMYWELA	ON(C(=O)CF)C1=CC=C(\C=C\C2=CC=CC=C2)C=C1			0.252226		0.523337
YMSXBMKZFMDQFV	COC1=C(C=CC=C1)C2=C(C3=C(S2)C=CC=C3)C4=CC=C(OCCN5CCCCC5)C=C4			0.248383
YMZVLZHCYJIACQ	ClC1=CC=C(CON2C(=NC3=C2C=CC=N3)C4=C(Cl)C=C(Cl)C=C4)C=C1			0.22634
YNBSSBNRDINQBO	CC1=CC(C)=C(NS(=O)(=O)C2=CC(=CC=C2)C(=O)NC3CCN(CC4=CC=CC=C4)CC3)C=C1			0.227804		0.362239
YNUKFHCQPMDEIC	CC1=CC(N\C(S)=N\C2=NC=CC=C2)=CC(C)=C1			0.230106
YNZWVGCMZYGYOV	CN1C(NC2=CC(Cl)=CC=C2)=NC3=C1C=CC=C3			0.236738
YOQPNFAYDVSJIE	COC1=C(OCC2=NC(=NO2)C3=CC(=CC=C3)[N+]([O-])=O)C=CC=C1			0.229033
YPDFVIZRPIOETL	CN1CCN(CCOCCOC2=C(Cl)C=C(C)C=C2C)CC1			0.232407
YPDNPMKGMDEINC	COC1=C(C=C(C=C1)C(=O)NC2=CC=C(C=C2)N3CCN(CC3)C(=O)C4=CC=CC=C4)[N+]([O-])=O			0.226413	0.319024
YPDVRXQZIAHANI	CN(C)CCC1(CC\C(=C\C2=CC=C(Cl)C=C2)C1=O)C3=CCCC3	NCI Chemotherapeutic Agents Repository,639623		0.235455		0.393503
YPIFHZHPFBNDDA	CC1=CC(Cl)=C(OCC(O)CN2CCN(CC(O)COC3=C(Cl)C=C(C)C=C3)CC2)C=C1			0.231733
YPJMIXQBDVYQRG	COC1=NC(=NN=C1C2=CC=CC=C2)C3=CC=CC=C3			0.234186
YQJNGUIVACYDCQ	COC1=C(C)C(OC)=C(CN2CCN(CC2)C3=NC=CC=C3)C=C1			0.223707
YQUZBSAZFAVTFB	CNCCOC1=CC(Cl)=C(Cl)C=C1			0.258295
YRCLNXAIBPJRBO	CN1CCN(CC1)C2=C(NC(=O)C3=CC=C(C=C3)S(=O)(=O)N4CCCCCC4)C=C(Cl)C=C2			0.23079		0.36251
YROSPBQXYVDYAU	OCCN1CCN(CC(O)COC(C2=CC=C(F)C=C2)C3=CC=C(F)C=C3)CC1	Enamine,T5387682		0.250185		0.358266
YRUFWIJTPCWFSO	CC1=N[N](C(=C1)C)C2=NC(=CS2)C3=CC=CC(=C3)Cl			0.231552
YRWYXGXPDZQBKW	COC1=C(F)C=C(C=C1)C(=O)C2CCCN(CC3=CC=CN3C4=NC=CS4)C2			0.235309		0.393779
YSVVNZDXGKELPV	[O-][N+](=O)C1=CC=C(NCCCNS(=O)(=O)C2=CC=CC=C2)C=C1			0.226359
YSWDVDXLKARVHE	CC1=C(C)C(=CC=C1)N2CCN(CC2)C(C3=NN=NN3CC4CCCO4)C5=CC=CC=C5			0.256678		0.377235
YTBLBUCXWXBYTR	SC(NC1=CC=CC=C1)=NC2=C(Cl)C=C(Cl)C=C2			0.23132
YTCYEKCFTMOMEJ	CC1(C)COC(=N1)C2=CC(=C(F)C=C2)[N+]([O-])=O			0.234968
YTKCEXKGQFVUGH	COC1=CC(=CC(OC)=C1OC)C(=O)NC2=CC3=C(CCC4=C(C=CC=C4)N3C(=O)CCN(C)C)C=C2			0.278147		0.458217
YTLJAXHEKBPJQN	CC1=CC(=CC=C1)N=C(S)NC2CCSC3=C2C=CC=C3			0.255988		0.391369
YTPFRDGVDWSSNF	CN(CCOC1=CC=C(Br)C=C1)CC(O)COC2=CC=C(C=C2)C#N			0.326304		0.485063
YTRGFPQXRJJRJV	C1CN(C(N1C2=CC=CC=C2)C3=CN=CC=C3)C4=CC=CC=C4			0.224447
YTZREVVYYUAASL	COC1=CC(OC)=CC(CN2CCN(CC3=C(OC)C(OC)=CC=C3)CC2)=C1			0.243109
YUAAKHMUHFDSQF	CC1=NC2=C(C=CC=C2)N1CC3=C(C)C=CC=C3			0.276316		0.42422
YUASKPYMGRGXGC	CN1CCN(CC1)C2=CC(NCCOC3=CC(C)=CC=C3)=C(C=C2)[N+]([O-])=O			0.268209		0.387284
YUEHBYHERLEJFD	CC(C)(C)[N]1N=NN=C1C(N(CC2CCCO2)CC3=CC=CO3)C4=CC=CC=C4F			0.226421
YURSBEVUARRCNH	COC1=CC(OC)=C(C=C1)C(=O)ON=C(N)CC2=CC=C(C=C2)[N+]([O-])=O			0.240587
YVFSPCXAFARSTI	CCN1CCN(CC1)C2=C(NC(=O)C(C)OC3=CC=C(F)C=C3)C=C(C=C2)S(=O)(=O)N4CCCCC4			0.224237		0.366579
YVNXZDHQCSSQMR	C(=C1C2=C(C=CC=C2)C3=C1C=CC=C3)C4=CC=NC=C4			0.225737
YVPHSJUQTKQEGB	COC1=CC=C(CN2N=NN=C2CN(CC3=CC4=CC(C)=CC=C4N=C3O)C5CCCC5)C=C1			0.223807
YVSYLHWDHCXCTK	C1OC2=CC=C(CN3CCN(CC3)C(C4=CC=CS4)C5=NN=N[N]5CCC6=CC=CC=C6)C=C2O1			0.248013		0.39213
YVXIXZFJFMGMDW	CCN(CC)CCNC(S)=NC1=CC2=C(C=C1)N=C(C=C2C)N3CCN(C)CC3			0.267182
YWBVLUMOMXAOPU	CN1CCN(CC1)C2=NC(CSC3=CC=CC=C3)=NC4=C2C(C)=C(C)S4			0.238684
YWLNLOBROCLLKK	CC1CN(CC(C)N1)C2=CC(NCCOC3=C(C)C=CC=C3)=C(C=C2)[N+]([O-])=O			0.228437
YWNFILIWSMKDLW	CCN(CC)CCNC1=NC(SC)=NC2=C1C3=C(CN(C)CC3)S2			0.242075		0.382319
YWOOXOMNPREAPY	FC(F)(F)C1=CC(=CC=C1)N=C(S)NC(C2=CC=CC=C2)C3=CC=CC=C3			0.223711
YXHPXFQFVVHCME	ClC1=C(Cl)C=C(C=C1)N2N=NN=C2C3=CC(Cl)=C(Cl)C=C3			0.242267
YYEWCRJAUKIKEQ	CCOC(=O)C1=C(N=C(OC2=CC=C(F)C=C2)C(=C1)C#N)C3=CC=CC=C3			0.255482	0.324089	0.433966
YYFIPTVPONYMFK	FC(F)(F)C1=CN=C(C=C1)N2CCN(CC2)C3=CC(=NC4=NC=NN34)C5=CC=CC=C5			0.227304
YYHQEROCIPNHFR	COC1=CC(=CC=C1)C2=NOC(=N2)C3=CN=C(Cl)C=C3			0.245487
YYVASTQFSXAUPG	ClC1=CC=C(NC(=O)NC2=CC=C(C=C2)C#N)C=C1			0.238012
YYVCSTQMHUYFGD	CC(C)(C)NC(=O)CN(C1CCN(CC1)CC2=CC=CC=C2)C(=O)CN3N=C(N=N3)C4=CC=C(C=C4)Cl			0.22948		0.435231
YZBPKQBEEXHFCA	CC1=CC=C(OCCSC2=C3N=CNC3=NC=N2)C=C1			0.225552		0.417408
YZEDAXTWYXOVDJ	[O-][N+](=O)C1=C(NCC2=CN=CC=C2)C=C(C=C1)N3CCN(CC3)C(=O)C4=CC=C(Cl)C=C4			0.238716		0.406832
YZULJWWBOANRNC	C1CCCN(CC1)\C=C\C2=NN=NN2C3=CC=C(C=C3)C4=CC=CC=C4			0.283704
YZZZCDZBYLHNLN	O=C(C1CCCN(C1)C2CCC2)C3=C4C=CC=CC4=CC=C3			0.239325
ZABIMHRWORHDFC	CCOC(=O)C1=C(NC(=O)CN2CCCCC2)SC(CN(C)C)=C1C3=CC=CC=C3			0.252603		0.417364
ZASVDCRANMSGBG	FC1=CC=C(CN2CCN(CC2)C3=NC=NC4=C3C(=CS4)C5=CC=CC=C5)C=C1			0.255687		0.388444
ZATCHDAVJHRYTK	COC1=CC(CC(=O)NC2=NC(=CS2)C3=CC(F)=C(F)C=C3)=CC(OC)=C1OC			0.22806	0.341666	0.381988
ZBFZRHMNASCPJB	CCN(CC)CCNC(=O)C1=C2C=CC=CC2=NC(NC3=CC(OC)=C(OC)C=C3)=C1			0.224364
ZBNGBSRKPXQTGI	FC1=CC=C(C=C1)N2CCN(CC2)P(=O)(OC3=CC=CC=C3)OC4=CC=CC=C4			0.280635
ZBRAZSSUZUUNKU	COC1=CC=C(C=C1)C(=O)NCC(N2CCC3=C2C=CC=C3)C4=CC=CO4			0.231729		0.387963
ZBTPFTLDGWUGCW	CN1CCN(CC2=C(OC(=O)C3=CC=CS3)C4=C(C=CC=N4)C(Cl)=C2)CC1			0.236591
ZBUFFWHKOXVJHW	COC1=C(OC)C(OC)=C(CN2CCN(CC2)C(=O)C3CCC(CNS(=O)(=O)C4=CC=C(C)C=C4)CC3)C=C1			0.241472		0.437142
ZBZQCRFWASEUCI	COC1=CC=C(C=C1)C(=O)NNC(S)=NC(=O)C2=CC=CS2			0.222673	0.32893
ZCOHOUIKFBCXOF	COC1=CC(=CC(=C1OC)OC)CSC2=NN=N[N]2C3=CC=C(C)C=C3			0.265188
ZDVMNCRTUFXKDP	COC1=C(CNC(=O)CC2=CSC(NC(=O)NC3=C(OC)C=CC=C3)=N2)C=CC=C1			0.227433		0.410373
ZDXDTRDQJPEQRA	CC1=CC=C(C=C1)[S+]([O-])(=O)C2(CCCC2)[S+]([O-])(=O)C3=CC=C(C)C=C3			0.251796
ZDZJTQJMGWRFBP	FC1=CC=C(C=C1)C(NC(=O)C2CCN(CCOC3=CC=C(Cl)C=C3)CC2)C4=NC5=C(C=CC=C5)C=C4			0.224153
ZEMAHOYXOAHHGN	CC(C)CN1CCN(CC2=CC=C(C)S2)CC1CCO			0.231621
ZFAVZYVAYDNLNT	COC(=O)C1=CC(NC(=O)NC23CC4CC(CC(C4)C2)C3)=CC=C1			0.241076		0.412206
ZFHBICVGEKIVQB	CCOC(=O)C1CCN(CC2=CC(OCC3=CC=CC=C3)=C(OC)C=C2)CC1			0.239505
ZFTWMJHRJKDXSR	CC(N(C)CC(=O)NC1=C(Br)C=CC=C1)C(=O)NC2=CC=C(C=C2)C#N			0.262513		0.38474
ZGIUFOVBQWVHDX	CCOCCN1CCN(CC1)C2C3=C(CSC4=C2C=CC=C4)C=CC=C3			0.291077
ZGSQBSCXVDPEMV	CN(C)CCOC1=CC2=C(C=CC=C2)C=C1			0.224761
ZGWMOSSZJKBYAW	CN(CCCNC(=O)C1=CN=C(\C=N\O)C=C1)CCCN(C)CC2=CC=CC=C2			0.224946
ZGWXCNXAALTBRS	CC1=CC(N=C(S)NCCSC2=CC=C(Cl)C=C2)=C(C)C=C1			0.233804
ZHBZKSPOQFXRSY	C=CCNC1=NC(=NC2=CC=CC=C12)N3CCCC3			0.229569		0.367738
ZHILCVPERMUCCT	C=CCN(CCOC1=C2C=CC=CC2=CC=C1)CC=C			0.24662
ZHRFLBVUJAQJHO	COC1=CC=C(OCCN2CCN(CC2)S(=O)(=O)C3=C(C=CC=C3)C(F)(F)F)C=C1			0.241299
ZHXZWDYYFGZQMN	CCCCN(C)CCNC(=O)C1=CC2=C(S1)N(C)N=C2C3=C(F)C=CC=C3			0.226072
ZIDPTDWLCMNPFO	FC1=CC=C(C=C1)C2=C(C=NN2C3=CC=CC=C3)S(=O)(=O)C4=CC=CC=C4			0.258907
ZIDVFGTVNOAXTE	COC1=C(OCCOCCN(C)CC2=CC=CC=C2)C=CC(C)=C1			0.232924
ZITAWLJILIBKOH	CC1CCN(CCOC2=CC=C(C=C2)C(=O)C3=CC=CC=C3)CC1			0.230691
ZJLXFJDCINNRNW	CN1C(Br)=C(Br)N=C1S(=O)(=O)C2=CC=C(C=C2)[N+]([O-])=O			0.237302
ZJZRYLBMXBZUGD	COC1=CC=C(C=C1)N2CCN(CC3=NC(=NO3)C4=C(Cl)C=C(Cl)C=C4)CC2			0.222332
ZKBVDJKPVBCEEC	CC(C)(C)CNC1=C(C=CC(=C1)N2CCOCC2)[N+]([O-])=O			0.23567
ZKMJZXOMSGVIQP	[O-][N+]1=C2CCC3=[N+]([O-])N(N=C3C2=NO1)C4=C(Cl)C=CC=C4			0.237064
ZKRWGPGVLZYPQJ	CC1=NC2=NC=NN2C(=C1)N3CCN(CC3)C4=NC5=C(S4)C=CC=C5			0.2231
ZKWRDHCBHIAZKI	COC1=CC=CC(=C1)CN(CC2=CC=CO2)C(C3=CC=C(F)C=C3)C4=NN=N[N]4C(C)(C)C			0.235664
ZKZWUEUAOWRWKC	CN1CC2=C(N=C(SCC3=CC=CC=C3)C(=C2CC1(C)C)C#N)N4CCOCC4			0.224863
ZLAZENKFQYTDGL	CCOC1=CC=CC(=C1)[N]2N=NN=C2C3=CC=C(OC)C=C3			0.249213
ZLPGMNPGZWWCLN	FC(F)SC1=CC=C(C=C1)N=C(S)N2CCN(CC2)C3=NC=CC=C3			0.24509
ZLTYBEKAYYHILM	ClC1=CC=C(C=C1)S(=O)(=O)NCC(NC2=CC=CC=C2)C3=CC=CC=C3			0.253751		0.379551
ZMGHADYRVNWWLD	CC1=NN2C=C(C=NC2=C1Cl)C3=CC(Cl)=CC=C3			0.222776
ZMGNVVUFDUOJQI	COC1=CC(=CC=C1)N=C(S)N2CCN(CC2)C(C3=CC=CC=C3)C4=CC=CC=C4			0.244555
ZMWKFSKLWQPAOQ	CCN1CCN(CCOC2=CC(OC3=CC=CC=C3)=CC=C2)CC1			0.271432
ZNFQWIJKEUZYKJ	CCOC(=O)C2(CCOC1=CC=CC=C1)CCN(CC3=CC(OC)=C(F)C=C3)CC2			0.293047		0.429203
ZNFUABFFPMZGHF	COC1=C(Br)C=C(C=C1)C2=CN3C=C(C)C=CC3=N2			0.231774
ZNPYASUNUPFMLC	[O-][N+](=O)C1=CC=C(C=C1)N2CCN(CC3CCCCC3)CC2			0.247842
ZNQJZQNOZIAORO	CCN(CC)C1=CC=C(C=C1)C2=C(C#N)C(OC)=NC(N)=C2C#N			0.232027
ZNQPBWPWNXLKKI	OCCCN1C2=CC=CC=C2NC3=NN=C(C=C13)C4=CC=CC=C4			0.244288
ZNZUODPKZHQOOI	COC1=CC=C(C=C1)N2CCN(CC2)C(C3=CC=CC=C3)C4=NN=N[N]4CC5=CC=C(F)C=C5			0.226943
ZODNOJAQEVPKOW	CCN1CCN(CCCNC(=O)C2=CC3=C(S2)C4=C(NC3=O)C=CC=C4)CC1			0.234911		0.36891
ZOEGUHLNRALRLO	CC1=CC(C2=NNC=C2CN3CCCC(CO)(CC4=C(C)C=CC=C4)C3)=C(C)C=C1			0.264631		0.427559
ZOGOKWMZPSMNOR	C\N=C(/S)N1CCN(CC1)C2=CC(Cl)=C(Cl)C=C2			0.227522
ZOJJVSZFIYSTHC	COC1=CC=CC(OC)=C1OCCCCN2CCN(CC2)C3=C(OC)C=CC=C3			0.277358
ZOQSXBXNFXEJQF	S=C1SCN(CC2=CN=CC=C2)CN1CC3=CN=CC=C3			0.228235
ZORVKOINJWFODK	COC1=CC=C(C=C1)C2CC(=NN2C(=O)C3=CC(=C(Cl)C=C3)[N+]([O-])=O)C4=CC=CC=C4			0.23357	0.321702	0.357092
ZOSTWKFQFNTANW	O=C(NC1=CC2=C(C=CC=C2)C=C1)C(C3CCCC3)C4=CC=CC=C4			0.238594	0.332584	0.394599
ZOZZSEQNQKZZGQ	CC1=C(C=CC(OCCCN2CCN(CC3=CC=CC=C3)CC2)=C1)[N+]([O-])=O			0.230648
ZPOIPOCHHDZVHE	CCN1CCN(CC1)C2=C(C(N)=NC(NC3=CC(C)=CC=C3)=N2)[N+]([O-])=O			0.256342		0.430798
ZPVOJBNNZLIFED	ClC1=CC=C(C=C1)N2CCN(CC3=CC=C(Br)O3)CC2			0.244694
ZQIAXDULHBLZJE	CC1=C(C=O)C=CC(=C1)N(CCCl)CCCl			0.267939		0.480996
ZQJXZFKBPDFCDC	COC1=C(NS(=O)(=O)C2=C(C=CC(NC(=O)C3=CN=CC=C3)=C2)N4CCCCC4)C=CC=C1			0.234906		0.399024
ZQQBASAIFGTMSU	COC1=CC(=CC(OC)=C1OC)C2=NN=C(O2)C3=CC=C(C=C3)N4CCOCC4			0.272232		0.360004
ZRHSCMXFOILLCB	CC1CCCC(NCC(O)COC(C2=CC=C(F)C=C2)C3=CC=C(F)C=C3)C1C			0.223447
ZRPJIHBJJOQXBX	SC(=NC1=C(OC2=CC=CC=C2)C=CC(Cl)=C1)N3CCN(CC3)C4=NC=CC=C4			0.282632		0.457226
ZSCIEDIHFGRRIK	COCCCNCCOCCOC1=C(C=CC=C1)C2=CC=CC=C2			0.24549		0.358385
ZSHCLQJTSSSARQ	CC1=CC(=CC=C1)N2C(SCC3=CC=C(C=C3)C#N)=NN=C2C4=CNC5=C4C=CC=C5			0.224595	0.369796	0.419352
ZSNQFQRLXCCVTP	CC1=C(CN2CCCC(C2)C(=O)NCCCN3CCOCC3)N=C(O1)C4=CC=C(Cl)C=C4			0.229227
ZTWXGQRMVGRICE	CN(CC1=CN(C)C2=C1C=CC=C2)C(\S)=N\C3=CC=C(C)C=C3			0.257878		0.422974
ZTZHQEVUDFQCKW	CC1=C(C=CC=C1)C2=C(N=CO2)C(=O)NC3=C(NC(=O)C4=NC=CC=C4)C=CC=C3			0.236923	0.370642	0.427032
ZUFBFBOOLBCCCM	CCCCNC(S)=NC1=CC2=C(C=C1)N=C(C=C2C)N3CCN(CC)CC3			0.251118		0.36246
ZUGMTXDCVONBCH	CN(C)CCNC=C(C(=O)NC1=CC=C(Cl)C=C1Cl)C(=O)NC2=CC=C(Cl)C=C2Cl			0.225081
ZUJRILFEGPWBCR	COC(=O)C1=CC=C(NC(=O)NC2=C(F)C=CC=C2)C=C1			0.251432
ZUVIQGVPQYCQRJ	CC1=NC(N2CCN(CCOC3=CC=C(Cl)C=C3)CC2)=C(C#N)C(C)=C1			0.248173
ZUWVDYUCNFGIJG	COC1=C(OCC2=CN=C(Cl)C=C2)C=CC(CNCCC3=CC=CC=C3)=C1			0.262597		0.40805
ZVFNTPHUFQNXLT	CCCC(N1CCN(CC1)C2=CC=CC=C2F)C3=NN=N[N]3C4CCCC4			0.237118
ZVGLSKOOEGXKKZ	NC1=NC(=NC2=CC=C(Br)C=C2)C3=C1C=CC=C3			0.229685
ZVHFPVLLVIJCMW	CC1=CC(OCC(O)CN2CCN(CC3=CC4=C(OCO4)C=C3)CC2)=CC(C)=C1			0.243523		0.390637
ZWFDFVHCQGZZQC	CN1CCN(CC1)C2=C(NC(=O)CSCC(=O)NC3=CC(C)=CC=C3)C=C(Cl)C=C2			0.242685		0.366513
ZWRGSLGTWZRDMP	NC(S)=N\N=C1\C2=C(C=CC=C2)C3=C1C=CC(Br)=C3			0.24359
ZWWBESRJLHFGRU	COC1=CC=C(C=C1)C2=C(C)SC(NC3=NCCCCC3)=N2			0.255238
ZXVNJVRABSCRGU	OC1=C(C=CC=C1)C2=NNC(=C2)C3=CC=C(Cl)C=C3			0.235764
ZYCASFPOFAJMAJ	COC1=CC=C(C=C1)C2=C(C)N3CC4=C(C=CC=C4)C3=N2			0.226015
ZYKOBPNQNWRTTE	COC1=CC=C(CCNCC2=C3C=CC=CC3=CC=C2OC)C=C1			0.258682
ZYYLLLUVNOGFKZ	CCN(CC)CCNC(=O)C1=CC2=C(S1)C=CC(Br)=C2			0.261627		0.374982
